# Activation of Adipocyte mTORC1 Increases Milk Lipids in a Mouse Model of Lactation

**DOI:** 10.1101/2021.07.01.450596

**Authors:** Noura El Habbal, Allison C. Meyer, Hannah Hafner, JeAnna R. Redd, Zach Carlson, Molly C. Mulcahy, Brigid Gregg, Dave Bridges

**Affiliations:** Department of Nutritional Sciences, University of Michigan School of Public Health, Ann Arbor, Michigan, U.S.A.; Department of Pediatrics, University of Michigan Medical School, Ann Arbor, Michigan, U.S.A.

**Keywords:** Mammary glands, Milk composition, Adipocytes, mTORC1, Polyunsaturated Fatty Acids

## Abstract

Human milk is the recommended nutrient source for newborns. The mammary gland comprises multiple cell types including epithelial cells and adipocytes. The contributions of mammary adipocytes to breast milk composition and the intersections between mammary nutrient sensing and milk lipids are not fully understood. A major nutrient sensor in most tissues is the mechanistic target of rapamycin 1 (mTORC1). To assess the role of excess nutrient sensing on mammary gland structure, function, milk composition, and offspring weights, we used an Adiponectin-Cre driven *Tsc1* knockout model of adipocyte mTORC1 hyperactivation. Our results show that the knockout dams have higher milk fat contributing to higher milk caloric density and heavier offspring weight during lactation. Additionally, milk of knockout dams displayed a lower percentage of saturated fatty acids, higher percentage of monounsaturated fatty acids, and a lower milk ω6: ω3 ratio driven by increases in docosahexaenoic acid (DHA). Mammary gland gene expression analyses identified changes in eicosanoid metabolism, adaptive immune function, and contractile gene expression. Together, these results suggest a novel role of adipocyte mTORC1 in mammary gland function and morphology, milk composition, and offspring growth.

## Supplementary Table 2 for "Activation of Adipocyte mTORC1 Increases Milk Lipids in a Mouse Model of Lactation"

ID	Description	setSize	enrichmentScore	NES	pvalue	p.adjust	qvalues	rank	leading_edge	core_enrichment
GO:0002250	adaptive immune response	343	-0.6269216575048339	-2.269688589607283	9.493145094788105e-22	5.736707580780451e-18	5.3401439354260664e-18	1511	tags=30%, list=10%, signal=28%	Txk/Jam3/H2-DMa/Clec4d/Rftn1/Prkcb/Gadd45g/Inpp5d/Slamf7/Nfkbid/Pdcd1/Il1b/Mef2c/Tnfrsf14/Was/Il27/Pik3cd/Il4/Lamp3/Bach2/Prf1/Cd48/Tnfrsf13b/Lat2/Cd160/Cd70/Adcy7/Irf4/Clec4g/Dennd1b/Unc13d/Pag1/Btk/Clcf1/Pou2f2/Sla2/Gpr183/Ptprc/Ptpn6/Il13ra2/Lta/Cd3e/Klhl6/Icosl/Cd8a/Lax1/Camk4/Syk/Ctla4/Prkcq/Ly9/Ifng/Themis/Sash3/Samsn1/Fcer1a/6030468B19Rik/Tnfsf4/Il2/Tarm1/Igll1/Cd3g/Eomes/Il33/Zap70/Myo1g/Il7r/Cd4/Stx11/Sh2d1a/Gapt/Il31ra/Skap1/Itk/Cd40/Il27ra/Slamf6/Pagr1a/Cd8b1/Cd247/Cd40lg/Cd3d/Cd79a/Mcoln2/Sit1/Lat/Slamf1/Tnfrsf13c/Btla/Il12a/Fut7/Trat1/Cd79b/Ccr7/Ccr6/Foxp3/Siglecg/Cd19/Lef1/Fcer2a/Aicda/Cr2/Azgp1
GO:0042113	B cell activation	235	-0.6782729987901805	-2.3750753608616866	3.98750256116785e-20	1.2048238988568659e-16	1.1215375624674205e-16	1536	tags=32%, list=10%, signal=29%	Nfam1/Cdkn1a/Plcl2/Cmtm7/Prkcb/Slamf8/Fzd9/Inpp5d/Nckap1l/Mzb1/Mef2c/Pik3cd/Dock10/Il4/Il21/Tnfrsf13b/Lat2/Myb/Cd70/Lyl1/Btk/Clcf1/Pou2f2/Gpr183/Card11/Ptprc/Bcl2/Tnfrsf4/Ptpn6/Icosl/Lax1/Syk/Ctla4/Gimap1/Ifng/Sash3/Samsn1/6030468B19Rik/Tnfsf4/Il2/Igll1/Pou2af1/Dock11/Il7r/Il10/Il2rg/Gapt/Cd40/Il27ra/Pagr1a/Tbc1d10c/Cd40lg/Cd27/Cdh17/Bst1/Ikzf3/Flt3/Cd79a/Tnfrsf13c/Btla/Fcrl1/Ntrk1/Cd79b/Bank1/Ccr6/Blk/Cxcr5/Ms4a1/Cd22/Foxp3/Siglecg/Cd19/Lef1/Aicda/Cr2
GO:0050778	positive regulation of immune response	418	-0.551144960984465	-2.0321810832534255	2.7193053470634753e-16	5.477587404101527e-13	5.098936061300776e-13	1765	tags=25%, list=12%, signal=23%	Tlr9/C3/Cfp/Tlr8/Sh2b2/Adora3/Stxbp1/F2rl1/H2-M3/Cmtm3/Tbx21/Nfam1/Hmgb2/Btnl2/Txk/Plcl2/H2-DMa/Rftn1/Pram1/Prkcb/Nckap1l/Nlrc5/Nfkbid/Fpr2/Il1b/Mef2c/Tnfrsf14/Vav1/Itgb2/Ubash3a/Lcp2/Carmil2/Il4/Il21/Pla2g3/Lat2/Myb/Gpr33/Cd160/Nppc/Dennd1b/Btk/Clcf1/Sla2/Card11/Fgr/Ptprc/Bcl2/Stap1/Ptpn6/Lta/Cd3e/Klhl6/Icosl/Lax1/Syk/Ctla4/Prkcq/Gcsam/Ifng/Cacna1f/Themis/Sash3/Fcer1a/6030468B19Rik/Tnfsf4/Il2/Igll1/Il15/Il33/Zap70/Myo1g/Cd4/Sh2d1a/Pla2g5/Skap1/Itk/Tespa1/Cd40/Il27ra/Slamf6/Lck/Pagr1a/Cd59b/Cd247/Coch/Cd40lg/Cd79a/Crhr1/Tnfrsf13c/Cd5l/Il12a/Trat1/Cd79b/Ccr7/Blk/Ms4a1/Cd22/Foxp3/Cd19/Fcer2a/Fcrl5/Cr2/Azgp1
GO:0042110	T cell activation	444	-0.5470874440799062	-2.0265569962842265	8.351772361889017e-16	1.2617440095723834e-12	1.1745229342614451e-12	2227	tags=34%, list=15%, signal=30%	Icam1/Batf/Slc11a1/Egr3/Spn/Dhps/Il6/Cd74/Xcl1/Adam8/Zbtb16/Pdcd1lg2/Runx2/Sox13/Lfng/Aire/Gja1/Prdm1/Csk/Il6ra/Thy1/Cd274/Cd209a/Il18/Prex1/Elf4/Smad7/F2rl1/Ikzf1/H2-M3/Tbx21/Gnrh1/Ccdc88b/Btnl2/Runx3/Txk/Cd80/H2-DMa/Fancd2/Ccl5/Clec4d/Zc3h12d/Gadd45g/Nckap1l/Apbb1ip/Ebi3/Nfkbid/Il1b/Tnfrsf14/Was/Vav1/Jaml/Il27/Itgb2/Tigit/Carmil2/Socs1/Clec4f/Il4/Foxn1/Il21/Cd48/Myb/Lep/Tnfaip8l2/Cd160/Cdh26/Irf4/Clec4g/Pag1/Tox/Crip3/Sla2/Dock2/Cd83/Gpr183/Card11/Itgal/Ptprc/Bcl2/Tnfrsf4/Ptpn6/Cxcr4/Cd3e/Icosl/Cd8a/Lax1/Syk/Ctla4/Prkcq/Gimap1/Ly9/Coro1a/Rhoh/Tnfsf8/Cyp26b1/Efnb3/Ifng/Themis/Hsh2d/Sash3/Lepr/Tnfsf4/Il2/Tarm1/Cd3g/Eomes/Il15/Nlrc3/Zap70/Rasal3/Il7r/Dtx1/Cd4/Il2rg/Stx11/Wdfy4/Pla2g2d/Itk/Tespa1/Il27ra/Bcl11b/Slamf6/Rac2/Lck/Cd59b/Cd6/Zbtb32/Cd40lg/Cd2/Cd27/Gpr18/Cd3d/Flt3/Cd209e/Tnfsf14/Sit1/Lat/Slamf1/Cd5/H2-Oa/Tnfrsf13c/Btla/Il12a/Treml2/Fut7/Ccr7/Ccr6/Foxp3/Lef1
GO:0050851	antigen receptor-mediated signaling pathway	146	-0.7001188655773036	-2.3499928463970488	1.3164610291821632e-14	1.5910747998695622e-11	1.4810879452525225e-11	1679	tags=36%, list=11%, signal=32%	Sh2b2/Cmtm3/Nfam1/Btnl2/Txk/Plcl2/Rftn1/Pram1/Prkcb/Nckap1l/Nfkbid/Mef2c/Ubash3a/Lcp2/Carmil2/Lat2/Cd160/Dennd1b/Sla2/Card11/Ptprc/Bcl2/Stap1/Ptpn6/Cd3e/Klhl6/Icosl/Lax1/Syk/Ctla4/Gcsam/Ifng/Cacna1f/Themis/Igll1/Zap70/Sh2d1a/Skap1/Itk/Tespa1/Lck/Cd247/Cd79a/Trat1/Cd79b/Ccr7/Blk/Ms4a1/Cd22/Foxp3/Cd19/Fcrl5
GO:0002694	regulation of leukocyte activation	500	-0.514053937565203	-1.9272706918717957	3.0889559785023216e-14	3.111093496348255e-11	2.8960317103712996e-11	2053	tags=31%, list=14%, signal=28%	Adam8/Zbtb16/Lrfn5/Pdcd1lg2/Sox13/D6Wsu163e/Prdm1/Csk/Flt3l/Thy1/Cd274/Cd209a/Il18/Irs2/Ptafr/Fgf10/Tnfaip3/Tlr9/Smad7/Gper1/Adora3/Stxbp1/F2rl1/Ikzf1/H2-M3/Tbx21/Gnrh1/Ccdc88b/Nfam1/Btnl2/Runx3/Cdkn1a/Cd80/H2-DMa/Fancd2/Ccl5/Clec4d/Slc7a2/Pram1/Zc3h12d/Slamf8/Cst7/Inpp5d/Nckap1l/Slamf7/Nfkbid/Mzb1/Il1b/Mef2c/Tnfrsf14/Lrrk2/Il27/Itgb2/Tigit/Carmil2/Socs1/Il4/Foxn1/Il21/Bpi/Pla2g3/Muc5b/Tnfrsf13b/Myb/Lep/Tnfaip8l2/Cd160/Nppc/Ttbk1/Clec4g/Unc13d/Pag1/Tox/Pglyrp2/Tacr1/Btk/Il16/Clcf1/Cd83/Gpr183/Card11/Syt11/Itgal/Fgr/Ptprc/Bcl2/Stap1/Tnfrsf4/Ptpn6/Il13ra2/Cd3e/Icosl/Lax1/Mpl/Syk/Ctla4/Prkcq/Coro1a/Rhoh/Cyp26b1/Efnb3/Ifng/Sash3/Samsn1/Fcer1a/Tnfsf4/Il2/Tarm1/Igll1/Il15/Il33/Zap70/Rasal3/Il7r/Dtx1/Cd4/Il10/Il2rg/Pla2g5/Pla2g2d/Tespa1/Cd40/Il27ra/Tspan32/Rac2/Lck/Cnr2/Pagr1a/Cd59b/Cd6/Tbc1d10c/Cd40lg/Cd27/Bst1/Ikzf3/Flt3/Cd209e/Tnfsf14/Sit1/Lat/Crhr1/Slamf1/Cd5/H2-Oa/Tnfrsf13c/Btla/Il12a/Bank1/Ccr7/Cd37/Blk/Cd22/Foxp3/Siglecg/Cd19/Lef1
GO:0030098	lymphocyte differentiation	344	-0.5661435498181074	-2.050598840358705	6.187234137218425e-14	5.341350841601564e-11	4.972117177337635e-11	2056	tags=33%, list=14%, signal=29%	Nfatc1/Adam8/Zbtb16/Runx2/Sox13/Lfng/Aire/Prdm1/Flt3l/Il6ra/Il18/Prex1/Tnfaip3/Tlr9/Hdac9/Smad7/Ikzf1/H2-M3/Tbx21/Nfam1/Spi1/Runx3/Txk/Plcl2/H2-DMa/Fancd2/Clec4d/Cmtm7/Slamf8/Fzd9/Gadd45g/Inpp5d/Nckap1l/Nfkbid/Il1b/Vav1/Il27/Hells/Dock10/Carmil2/Socs1/Il4/Foxn1/Il21/Myb/Lep/Irf4/Lyl1/Tox/Pglyrp2/Btk/Clcf1/Pou2f2/Dock2/Cd83/Gpr183/Ly6d/Card11/Ptprc/Bcl2/Ptpn6/Cd3e/Cd8a/Syk/Ctla4/Gimap1/Ly9/Rhoh/Tnfsf8/Cyp26b1/Ifng/Themis/Sash3/Lepr/6030468B19Rik/Tnfsf4/Il2/Cd3g/Eomes/Il15/Zap70/Pou2af1/Dock11/Il7r/Dtx1/Cd4/Il2rg/Pla2g2d/Itk/Tespa1/Bcl11b/Slamf6/Lck/Cd40lg/Cd27/Gpr18/Cdh17/Cd3d/Ikzf3/Flt3/Cd79a/Slamf1/H2-Oa/Il12a/Ntrk1/Fut7/Cd79b/Ccr7/Ccr6/Ms4a1/Foxp3/Cd19/Lef1/Cr2
GO:0055001	muscle cell development	191	0.6421215306609789	2.209288563346406	7.507423062010402e-14	5.670919695466107e-11	5.2789037951820516e-11	2207	tags=38%, list=15%, signal=33%	Myoz2/Csrp3/Hnrnpu/Myl2/Ccn4/Acta1/Mypn/Neb/Casq1/Ryr1/Ttn/Klhl41/Myf6/Tnnt3/Lmod3/Alpk2/Myod1/Adra1b/Myoz1/Nrap/Tnnt1/Myo18b/Tmod4/Sypl2/Myog/Tcap/Synpo2l/Klhl40/Xirp1/Cav2/Cavin4/Cacna1s/Tmod1/Six1/Actn2/Prkg1/Alpk3/Kel/Actc1/Mylk3/Flnc/Stac3/Ldb3/Sgcd/Bves/Popdc2/Nfatc4/Ankrd23/Speg/Lmod2/Homer1/Krt19/Nr3c1/Map2k4/Adra1a/Akap6/Pak1/Ppara/Tbx3/Akap13/Tmod3/Krt8/Prox1/Pbrm1/Slc25a4/Casq2/Cxadr/Tmod2/Fhl2/Tmtc3/Pitx2/Capn9/Sgcb
GO:0055002	striated muscle cell development	177	0.6476435702576127	2.2129790224903774	1.5386280113701109e-13	9.766185193567818e-11	9.091074261551237e-11	2207	tags=40%, list=15%, signal=34%	Myoz2/Csrp3/Hnrnpu/Myl2/Ccn4/Acta1/Mypn/Neb/Casq1/Ryr1/Ttn/Klhl41/Myf6/Tnnt3/Lmod3/Alpk2/Myod1/Adra1b/Myoz1/Nrap/Tnnt1/Myo18b/Tmod4/Myog/Tcap/Synpo2l/Klhl40/Xirp1/Cav2/Cavin4/Cacna1s/Tmod1/Six1/Actn2/Prkg1/Alpk3/Kel/Actc1/Mylk3/Flnc/Stac3/Ldb3/Sgcd/Bves/Popdc2/Ankrd23/Speg/Lmod2/Homer1/Krt19/Nr3c1/Map2k4/Adra1a/Akap6/Pak1/Ppara/Tbx3/Akap13/Tmod3/Krt8/Prox1/Slc25a4/Casq2/Cxadr/Tmod2/Fhl2/Tmtc3/Pitx2/Capn9/Sgcb
GO:0051249	regulation of lymphocyte activation	406	-0.5362331803102581	-1.975825781249291	1.6161153720946249e-13	9.766185193567818e-11	9.091074261551237e-11	2229	tags=33%, list=15%, signal=29%	Cd38/Rhbdd3/Chrnb2/Egr3/Spn/Dhps/Il6/Cd74/Xcl1/Adam8/Zbtb16/Pdcd1lg2/Sox13/Prdm1/Csk/Flt3l/Thy1/Cd274/Cd209a/Il18/Irs2/Fgf10/Tnfaip3/Tlr9/Smad7/Ikzf1/H2-M3/Tbx21/Gnrh1/Ccdc88b/Nfam1/Btnl2/Runx3/Cdkn1a/Cd80/H2-DMa/Fancd2/Ccl5/Zc3h12d/Slamf8/Inpp5d/Nckap1l/Slamf7/Nfkbid/Mzb1/Il1b/Mef2c/Tnfrsf14/Il27/Tigit/Carmil2/Socs1/Il4/Foxn1/Il21/Tnfrsf13b/Myb/Lep/Tnfaip8l2/Cd160/Clec4g/Pag1/Tox/Pglyrp2/Tacr1/Btk/Clcf1/Cd83/Gpr183/Card11/Itgal/Fgr/Ptprc/Bcl2/Tnfrsf4/Ptpn6/Cd3e/Icosl/Lax1/Mpl/Syk/Ctla4/Prkcq/Coro1a/Rhoh/Cyp26b1/Efnb3/Ifng/Sash3/Samsn1/Tnfsf4/Il2/Tarm1/Igll1/Il15/Zap70/Rasal3/Il7r/Dtx1/Cd4/Il10/Il2rg/Pla2g2d/Tespa1/Cd40/Il27ra/Rac2/Lck/Pagr1a/Cd59b/Cd6/Tbc1d10c/Cd40lg/Cd27/Bst1/Ikzf3/Flt3/Cd209e/Tnfsf14/Sit1/Lat/Slamf1/Cd5/H2-Oa/Tnfrsf13c/Btla/Il12a/Bank1/Ccr7/Blk/Cd22/Foxp3/Siglecg/Cd19/Lef1
GO:0032943	mononuclear cell proliferation	273	-0.5837337813947773	-2.0735886643077066	2.806485151144498e-13	1.541780888033291e-10	1.4352015930828898e-10	1574	tags=31%, list=11%, signal=28%	Gnrh1/Ccdc88b/Btnl2/Cdkn1a/Cd80/Plcl2/Ccl5/Zc3h12d/Inpp5d/Nckap1l/Ebi3/Mzb1/Il1b/Mef2c/Tnfrsf14/Il27/Itgb2/Hells/Carmil2/Il4/Il21/Tnfrsf13b/Lep/Cd70/Clec4g/Tacr1/Btk/Clcf1/Crip3/Dock2/Gpr183/Card11/Itgal/Ptprc/Bcl2/Tnfrsf4/Ptpn6/Cxcr4/Cd3e/Icosl/Mpl/Syk/Ctla4/Prkcq/Coro1a/Ifng/Sash3/Tnfsf4/Il2/Tarm1/Il15/Zap70/Rasal3/Il7r/Cd4/Il10/Gapt/Pla2g2d/Cd40/Il27ra/Slamf6/Rac2/Cd59b/Cd6/Zbtb32/Cd40lg/Cd27/Bst1/Ikzf3/Flt3/Cd79a/Cd209e/Slamf1/Tnfrsf13c/Btla/Il12a/Ccr7/Blk/Cd22/Foxp3/Siglecg/Cd19/Lef1/Cr2
GO:0002377	immunoglobulin production	117	-0.7145941247886266	-2.31593334028376	3.9183958872845796e-13	1.973238862238393e-10	1.8368340018990172e-10	1335	tags=28%, list=9%, signal=26%	Mzb1/Nuggc/Il4/Il21/Btk/Clcf1/Pou2f2/Card11/Ptprc/Tnfrsf4/Il13ra2/Icosl/Lax1/Ifng/Sash3/6030468B19Rik/Tnfsf4/Il2/Il33/Il7r/Gapt/Cd40/Il27ra/Vpreb3/Pagr1a/Cd40lg/Cd27/Ccr6/Cd37/Cd22/Foxp3/Siglecg/Aicda
GO:0002443	leukocyte mediated immunity	303	-0.5641516171107055	-2.02267404547161	8.912172319424542e-13	3.745974564717639e-10	3.48702510496722e-10	1795	tags=26%, list=12%, signal=23%	Arrb2/Myo1f/Tlr9/C3/Smad7/Adora3/Stxbp1/F2rl1/H2-M3/Tbx21/Ncf1/H2-DMa/Rftn1/Pram1/Inpp5d/Il1b/Was/Vav1/Itgb2/Il4/Il21/Pla2g3/Prf1/Lat2/Lep/Cd160/Cd70/Nppc/Clec4g/Dennd1b/Unc13d/Btk/Clcf1/Pou2f2/Fgr/Ptprc/Stap1/Ptpn6/Il13ra2/Lta/Icosl/Cd8a/Syk/Cd96/Coro1a/Ifng/Sash3/Fcer1a/6030468B19Rik/Tnfsf4/Il2/Igll1/Myo1g/Il7r/Stx11/Sh2d1a/Gapt/Il31ra/Cd40/Il27ra/Slamf6/Rac2/Pagr1a/F2/Cd40lg/Lat/Crhr1/Slamf1/Il12a/Fut7/Ccr6/Blk/Foxp3/Cd19/Fcer2a/Aicda/Cr2/Azgp1
GO:0002460	adaptive immune response based on somatic recombination of immune receptors built from immunoglobulin superfamily domains	242	-0.603580404069765	-2.120922204595535	8.965968128193704e-13	3.745974564717639e-10	3.48702510496722e-10	1485	tags=25%, list=10%, signal=23%	H2-DMa/Rftn1/Gadd45g/Inpp5d/Nfkbid/Il1b/Mef2c/Was/Il27/Il4/Bach2/Prf1/Cd70/Irf4/Clec4g/Dennd1b/Unc13d/Btk/Clcf1/Pou2f2/Ptprc/Ptpn6/Il13ra2/Lta/Klhl6/Icosl/Cd8a/Prkcq/Ly9/Ifng/Sash3/Fcer1a/6030468B19Rik/Tnfsf4/Il2/Igll1/Il33/Myo1g/Il7r/Cd4/Stx11/Gapt/Il31ra/Cd40/Il27ra/Slamf6/Pagr1a/Cd40lg/Slamf1/Tnfrsf13c/Il12a/Fut7/Ccr7/Ccr6/Foxp3/Cd19/Lef1/Fcer2a/Aicda/Cr2/Azgp1
GO:0046651	lymphocyte proliferation	271	-0.5847674647058517	-2.081688055792216	9.298298605124041e-13	3.745974564717639e-10	3.48702510496722e-10	1574	tags=31%, list=11%, signal=28%	Gnrh1/Ccdc88b/Btnl2/Cdkn1a/Cd80/Plcl2/Ccl5/Zc3h12d/Inpp5d/Nckap1l/Ebi3/Mzb1/Il1b/Mef2c/Tnfrsf14/Il27/Itgb2/Hells/Carmil2/Il4/Il21/Tnfrsf13b/Lep/Cd70/Clec4g/Tacr1/Btk/Clcf1/Crip3/Dock2/Gpr183/Card11/Itgal/Ptprc/Bcl2/Tnfrsf4/Ptpn6/Cxcr4/Cd3e/Icosl/Mpl/Syk/Ctla4/Prkcq/Coro1a/Ifng/Sash3/Tnfsf4/Il2/Tarm1/Il15/Zap70/Rasal3/Il7r/Cd4/Il10/Gapt/Pla2g2d/Cd40/Il27ra/Slamf6/Rac2/Cd59b/Cd6/Zbtb32/Cd40lg/Cd27/Bst1/Ikzf3/Flt3/Cd79a/Cd209e/Slamf1/Tnfrsf13c/Btla/Il12a/Ccr7/Blk/Cd22/Foxp3/Siglecg/Cd19/Lef1/Cr2
GO:0070661	leukocyte proliferation	294	-0.5702669031108241	-2.0356956445029053	1.3532784743777192e-12	5.111163637915349e-10	4.757842215180614e-10	1978	tags=37%, list=13%, signal=33%	Cd38/Slc11a1/Chrnb2/Spn/Dhps/Il6/Cd74/Xcl1/Pdcd1lg2/Gja1/Prdm1/Flt3l/Cd274/Cd209a/Il18/Irs2/Fgf10/Elf4/Tlr9/Ocstamp/F2rl1/H2-M3/Gnrh1/Ccdc88b/Btnl2/Cdkn1a/Cd80/Plcl2/Ccl5/Zc3h12d/Inpp5d/Nckap1l/Ebi3/Mzb1/Il1b/Mef2c/Tnfrsf14/Il27/Itgb2/Hells/Carmil2/Il4/Il21/Tnfrsf13b/Lep/Cd70/Clec4g/Tacr1/Btk/Clcf1/Crip3/Dock2/Gpr183/Card11/Itgal/Ptprc/Bcl2/Tnfrsf4/Ptpn6/Cxcr4/Cd3e/Icosl/Mpl/Syk/Ctla4/Prkcq/Coro1a/Ifng/Sash3/Tnfsf4/Il2/Tarm1/Il15/Il33/Zap70/Rasal3/Il7r/Cd4/Il10/Gapt/Pla2g2d/Cd40/Il27ra/Slamf6/Rac2/Cd59b/Cd6/Zbtb32/Cd40lg/Cd27/Bst1/Ikzf3/Flt3/Cd79a/Grem1/Cd209e/Slamf1/Tnfrsf13c/Btla/Il12a/Ccr7/Blk/Cd22/Foxp3/Siglecg/Cd19/Lef1/Cr2
GO:0002263	cell activation involved in immune response	242	-0.6008474359604989	-2.1113188233255165	1.5637670799149422e-12	5.558732037603528e-10	5.174471377749505e-10	2227	tags=33%, list=15%, signal=29%	Icam1/Batf/Slc11a1/Spn/Il6/Cd74/Lfng/D6Wsu163e/Il6ra/Gbf1/Il18/Ptafr/Sucnr1/Myo1f/Tnfaip3/Smad7/Adora3/Stxbp1/F2rl1/H2-M3/Tbx21/Plcl2/Clec4d/Pram1/Gadd45g/Apbb1ip/Nfkbid/Il27/Itgb2/Dock10/Il4/Il21/Pla2g3/Lat2/Myb/Cd160/Nppc/Irf4/Unc13d/Pglyrp2/Btk/Clcf1/Dock2/Gpr183/Itgal/Fgr/Ptprc/Il13ra2/Icosl/Syk/Ly9/Coro1a/Ifng/Fcer1a/6030468B19Rik/Tnfsf4/Il2/Eomes/Il33/Pou2af1/Dock11/Stx11/Gapt/Cd40/Il27ra/Slamf6/Rac2/Pagr1a/Cd40lg/Cdh17/Lat/Crhr1/Slamf1/Ccr7/Ccr6/Blk/Foxp3/Cd19/Lef1/Aicda
GO:0002768	immune response-regulating cell surface receptor signaling pathway	181	-0.6376965476012929	-2.181068434770114	1.9549084680150176e-12	6.563062151230417e-10	6.109374767878512e-10	1679	tags=33%, list=11%, signal=29%	Sh2b2/H2-M3/Cmtm3/Nfam1/Btnl2/Txk/Plcl2/Clec4d/Rftn1/Pram1/Prkcb/Nckap1l/Nfkbid/Fpr2/Mef2c/Ubash3a/Lcp2/Carmil2/Lat2/Gpr33/Cd160/Dennd1b/Sla2/Card11/Ptprc/Bcl2/Stap1/Ptpn6/Cd3e/Klhl6/Icosl/Lax1/Syk/Ctla4/Gcsam/Ifng/Cacna1f/Themis/Igll1/Zap70/Myo1g/Sh2d1a/Skap1/Itk/Tespa1/Cd40/Lck/Cd247/Cd79a/Btla/Trat1/Cd79b/Ccr7/Blk/Ms4a1/Cd22/Foxp3/Cd19/Fcrl5
GO:0002366	leukocyte activation involved in immune response	238	-0.6030956545848578	-2.1165735954983207	3.5548775535486255e-12	1.1306381608470706e-9	1.0524800912002137e-9	2227	tags=33%, list=15%, signal=29%	Icam1/Batf/Slc11a1/Spn/Il6/Cd74/Lfng/D6Wsu163e/Il6ra/Il18/Ptafr/Sucnr1/Myo1f/Tnfaip3/Smad7/Adora3/Stxbp1/F2rl1/H2-M3/Tbx21/Plcl2/Clec4d/Pram1/Gadd45g/Apbb1ip/Nfkbid/Il27/Itgb2/Dock10/Il4/Il21/Pla2g3/Lat2/Myb/Cd160/Nppc/Irf4/Unc13d/Pglyrp2/Btk/Clcf1/Dock2/Gpr183/Itgal/Fgr/Ptprc/Il13ra2/Icosl/Syk/Ly9/Coro1a/Ifng/Fcer1a/6030468B19Rik/Tnfsf4/Il2/Eomes/Il33/Pou2af1/Dock11/Stx11/Gapt/Cd40/Il27ra/Slamf6/Rac2/Pagr1a/Cd40lg/Cdh17/Lat/Crhr1/Slamf1/Ccr7/Ccr6/Blk/Foxp3/Cd19/Lef1/Aicda
GO:0002429	immune response-activating cell surface receptor signaling pathway	169	-0.6427841634640054	-2.1798520558530847	5.178381580741474e-12	1.5646479946210363e-9	1.4564879561832865e-9	1536	tags=33%, list=10%, signal=30%	Sh2b2/Cmtm3/Nfam1/Btnl2/Txk/Plcl2/Rftn1/Pram1/Prkcb/Nckap1l/Nfkbid/Fpr2/Mef2c/Ubash3a/Lcp2/Carmil2/Lat2/Gpr33/Cd160/Dennd1b/Sla2/Card11/Ptprc/Bcl2/Stap1/Ptpn6/Cd3e/Klhl6/Icosl/Lax1/Syk/Ctla4/Gcsam/Ifng/Cacna1f/Themis/Igll1/Zap70/Myo1g/Sh2d1a/Skap1/Itk/Tespa1/Lck/Cd247/Cd79a/Trat1/Cd79b/Ccr7/Blk/Ms4a1/Cd22/Foxp3/Cd19/Fcrl5
GO:0002764	immune response-regulating signaling pathway	184	-0.6335540793123701	-2.170095073672401	5.634627379977721e-12	1.6214311074859699e-9	1.5093458004311247e-9	1679	tags=32%, list=11%, signal=29%	Sh2b2/H2-M3/Cmtm3/Nfam1/Btnl2/Txk/Plcl2/Clec4d/Rftn1/Pram1/Prkcb/Nckap1l/Nfkbid/Fpr2/Mef2c/Ubash3a/Lcp2/Carmil2/Lat2/Gpr33/Cd160/Dennd1b/Sla2/Card11/Ptprc/Bcl2/Stap1/Ptpn6/Cd3e/Klhl6/Icosl/Lax1/Syk/Ctla4/Gcsam/Ifng/Cacna1f/Themis/Igll1/Zap70/Myo1g/Sh2d1a/Skap1/Itk/Tespa1/Cd40/Lck/Cd247/Cd79a/Btla/Trat1/Cd79b/Ccr7/Blk/Ms4a1/Cd22/Foxp3/Cd19/Fcrl5
GO:0002757	immune response-activating signal transduction	170	-0.641346313254566	-2.18109875738423	5.944666259610062e-12	1.6328917366738003e-9	1.5200141861892904e-9	1536	tags=32%, list=10%, signal=29%	Sh2b2/Cmtm3/Nfam1/Btnl2/Txk/Plcl2/Rftn1/Pram1/Prkcb/Nckap1l/Nfkbid/Fpr2/Mef2c/Ubash3a/Lcp2/Carmil2/Lat2/Gpr33/Cd160/Dennd1b/Sla2/Card11/Ptprc/Bcl2/Stap1/Ptpn6/Cd3e/Klhl6/Icosl/Lax1/Syk/Ctla4/Gcsam/Ifng/Cacna1f/Themis/Igll1/Zap70/Myo1g/Sh2d1a/Skap1/Itk/Tespa1/Lck/Cd247/Cd79a/Trat1/Cd79b/Ccr7/Blk/Ms4a1/Cd22/Foxp3/Cd19/Fcrl5
GO:0002449	lymphocyte mediated immunity	223	-0.5915037722438506	-2.058594609988685	2.8263831644477084e-11	7.426014549025002e-9	6.912673515244189e-9	1485	tags=24%, list=10%, signal=22%	H2-DMa/Rftn1/Inpp5d/Il1b/Was/Vav1/Il4/Il21/Prf1/Lep/Cd160/Cd70/Clec4g/Dennd1b/Unc13d/Btk/Clcf1/Pou2f2/Ptprc/Ptpn6/Il13ra2/Lta/Icosl/Cd8a/Cd96/Coro1a/Ifng/Sash3/Fcer1a/6030468B19Rik/Tnfsf4/Il2/Igll1/Myo1g/Il7r/Stx11/Sh2d1a/Gapt/Il31ra/Cd40/Il27ra/Slamf6/Pagr1a/Cd40lg/Slamf1/Il12a/Fut7/Ccr6/Foxp3/Cd19/Fcer2a/Aicda/Cr2/Azgp1
GO:0002285	lymphocyte activation involved in immune response	166	-0.6233040673726186	-2.1091982207351307	7.68422602099418e-11	1.934824076869493e-8	1.8010747305347764e-8	2227	tags=34%, list=15%, signal=29%	Icam1/Batf/Slc11a1/Spn/Il6/Cd74/Lfng/Il6ra/Il18/Tnfaip3/Smad7/F2rl1/H2-M3/Tbx21/Plcl2/Clec4d/Gadd45g/Apbb1ip/Nfkbid/Il27/Dock10/Il4/Il21/Myb/Cd160/Irf4/Unc13d/Pglyrp2/Clcf1/Gpr183/Itgal/Ptprc/Icosl/Ly9/Coro1a/Ifng/6030468B19Rik/Tnfsf4/Il2/Eomes/Pou2af1/Dock11/Stx11/Gapt/Cd40/Il27ra/Slamf6/Pagr1a/Cd40lg/Cdh17/Ccr7/Ccr6/Foxp3/Cd19/Lef1/Aicda
GO:0051251	positive regulation of lymphocyte activation	256	-0.5553870019368966	-1.966556539931899	1.0420796554240275e-10	2.518914943090959e-8	2.3447889172993698e-8	2252	tags=36%, list=15%, signal=31%	Il15ra/Cd38/Chrnb2/Egr3/Spn/Dhps/Il6/Cd74/Xcl1/Adam8/Zbtb16/Pdcd1lg2/Sox13/Prdm1/Flt3l/Thy1/Cd274/Il18/Irs2/Fgf10/Tlr9/Ikzf1/H2-M3/Tbx21/Ccdc88b/Btnl2/Runx3/Cdkn1a/Cd80/H2-DMa/Ccl5/Inpp5d/Nckap1l/Nfkbid/Il1b/Mef2c/Tnfrsf14/Carmil2/Socs1/Il4/Il21/Myb/Lep/Cd160/Tox/Tacr1/Clcf1/Cd83/Gpr183/Card11/Itgal/Ptprc/Bcl2/Tnfrsf4/Cd3e/Icosl/Mpl/Syk/Prkcq/Coro1a/Rhoh/Efnb3/Ifng/Sash3/Tnfsf4/Il2/Igll1/Il15/Zap70/Rasal3/Il7r/Cd4/Il2rg/Tespa1/Cd40/Il27ra/Lck/Pagr1a/Cd59b/Cd6/Cd40lg/Cd27/Bst1/Cd209e/Tnfsf14/Slamf1/Cd5/Tnfrsf13c/Il12a/Ccr7/Foxp3/Lef1
GO:0042692	muscle cell differentiation	360	0.5131209239441126	1.8697752985468368	1.545413899003331e-10	3.591898535260434e-8	3.343599949908421e-8	1925	tags=25%, list=13%, signal=22%	Myoz2/Csrp3/Hnrnpu/Myl2/Ccn4/Ankrd2/Acta1/Mypn/Neb/Casq1/Ryr1/Ttn/Klhl41/Myf6/Synb/Tnnt3/Lmod3/Alpk2/Mesp1/Fbxo40/Myod1/Adra1b/Myoz1/Nrap/Tnnt1/Myo18b/Tmod4/Sypl2/Myog/Tcap/Synpo2l/Klhl40/Xirp1/Popdc3/Cav2/Cavin4/Cacna1s/Tmod1/Trim72/Six1/Actn2/Mylk2/Rarb/Prkg1/Rbm24/Sox6/Alpk3/Tbx5/Igf2/Wnt7b/Ccn3/Kel/Bdnf/Actc1/Mylk3/Flnc/Igfbp5/Stac3/Ldb3/Olfm2/Sgcd/Bves/Popdc2/Nfatc4/Wnt4/Ankrd23/Speg/Lmod2/Homer1/Krt19/Id2/Nr3c1/Map2k4/Adra1a/Akap6/Pak1/Fgfr2/Ppara/Tbx3/Akap13/Ctnnb1/Tmod3/Smarcd3/Krt8/Casp1/Prox1/Pbrm1/Slc25a4/Casq2/Klf5
GO:0003012	muscle system process	361	0.5070763051992194	1.851125557822378	3.042775712745536e-10	6.568406701297989e-8	6.114349863127665e-8	2161	tags=31%, list=14%, signal=27%	Myoz2/Myh8/Csrp3/Prkag3/Myl2/Myh7/Ccn4/Myh4/Myom2/Casq1/Ryr1/Mybpc2/Myom3/Myh1/Ttn/Myl1/Jsrp1/Tnnc2/Pgam2/Mybpc1/Tnnt3/Mstn/Lmod3/Nos1/Myod1/Adra1b/Clcn1/Myoz1/Tnni2/Atp2a1/Tnni1/Tnnt1/Myh2/Tmod4/Scn4b/Trim63/Myog/Tcap/Abat/Myom1/Cacna1s/Tmod1/Trim72/Actn2/Mylk2/Prkg1/Ptger3/Srl/Scn4a/Edn3/Cacna2d1/Actc1/Gsn/Igfbp5/Stac3/Nr4a3/Sgcd/Chrna1/Ccdc78/Calca/Tnnc1/Slc8a3/Ctnna3/Tmem38a/Kcnd3/Tacr3/Htr2a/Chrm2/Kcnj2/Chrne/Smad3/Pde9a/Abcc8/Ryr3/Npy1r/Fxyd1/Nol3/Lmod2/Htr1d/Homer1/Drd1/Cacnb2/Nr3c1/Map2k4/Adra1a/Akap6/Pak1/Ar/Adra2a/Cacna1g/Ppara/Tbx3/Jarid2/Akap13/Atp1a2/Tmod3/Slc25a4/Casq2/Prkca/Scn1b/Dsp/Pde4b/Ptgs2/Myl3/Fkbp1b/Cav1/Smad5/Synm/Tmod2/Stc1/Srsf1
GO:0002253	activation of immune response	225	-0.5763181843644164	-2.004620965759929	3.043445104026869e-10	6.568406701297989e-8	6.114349863127665e-8	1765	tags=28%, list=12%, signal=25%	Tlr9/C3/Cfp/Sh2b2/Cmtm3/Nfam1/Btnl2/Txk/Plcl2/Rftn1/Pram1/Prkcb/Nckap1l/Nfkbid/Fpr2/Il1b/Mef2c/Ubash3a/Lcp2/Carmil2/Lat2/Gpr33/Cd160/Dennd1b/Sla2/Card11/Ptprc/Bcl2/Stap1/Ptpn6/Cd3e/Klhl6/Icosl/Lax1/Syk/Ctla4/Gcsam/Ifng/Cacna1f/Themis/Igll1/Zap70/Myo1g/Sh2d1a/Skap1/Itk/Tespa1/Lck/Cd59b/Cd247/Cd79a/Cd5l/Trat1/Cd79b/Ccr7/Blk/Ms4a1/Cd22/Foxp3/Cd19/Fcrl5/Cr2
GO:0050864	regulation of B cell activation	126	-0.658222786307028	-2.1711881509423527	3.3014398626132773e-10	6.87951761716277e-8	6.403954492125357e-8	1592	tags=37%, list=11%, signal=33%	Tbx21/Nfam1/Cdkn1a/Slamf8/Inpp5d/Nckap1l/Mzb1/Mef2c/Il4/Il21/Tnfrsf13b/Btk/Clcf1/Gpr183/Card11/Ptprc/Bcl2/Tnfrsf4/Ptpn6/Syk/Ctla4/Ifng/Sash3/Samsn1/Tnfsf4/Il2/Igll1/Il10/Il2rg/Cd40/Il27ra/Pagr1a/Tbc1d10c/Cd40lg/Cd27/Bst1/Ikzf3/Flt3/Tnfrsf13c/Btla/Bank1/Blk/Cd22/Foxp3/Siglecg/Cd19
GO:0042100	B cell proliferation	83	-0.7212517224125352	-2.239575700018391	4.741431966326427e-10	9.550824457503534e-8	8.890600851946816e-8	1509	tags=45%, list=10%, signal=40%	Cdkn1a/Plcl2/Inpp5d/Nckap1l/Mzb1/Mef2c/Il4/Il21/Tnfrsf13b/Cd70/Btk/Clcf1/Gpr183/Card11/Ptprc/Bcl2/Tnfrsf4/Ctla4/Sash3/Il2/Il7r/Il10/Gapt/Cd40/Cd40lg/Cd27/Bst1/Ikzf3/Cd79a/Tnfrsf13c/Btla/Blk/Cd22/Siglecg/Cd19/Lef1/Cr2
GO:0030183	B cell differentiation	113	-0.6673492401422386	-2.1528768373381526	9.703309520560633e-10	1.891519336540255e-7	1.7607635340535154e-7	1781	tags=35%, list=12%, signal=31%	Tnfaip3/Tlr9/Hdac9/Ikzf1/Nfam1/Plcl2/Cmtm7/Slamf8/Fzd9/Inpp5d/Nckap1l/Dock10/Il21/Myb/Lyl1/Btk/Clcf1/Pou2f2/Gpr183/Card11/Ptprc/Bcl2/Ptpn6/Syk/Gimap1/6030468B19Rik/Pou2af1/Dock11/Il2rg/Cd40lg/Cd27/Cdh17/Ikzf3/Flt3/Cd79a/Ntrk1/Cd79b/Ms4a1/Cd19/Cr2
GO:0051146	striated muscle cell differentiation	286	0.5341627745095405	1.9023035723635442	1.0392123359210525e-9	1.9624875456159127e-7	1.8268258957770084e-7	975	tags=21%, list=7%, signal=20%	Myoz2/Csrp3/Hnrnpu/Myl2/Ccn4/Ankrd2/Acta1/Mypn/Neb/Casq1/Ryr1/Ttn/Klhl41/Myf6/Synb/Tnnt3/Lmod3/Alpk2/Mesp1/Myod1/Adra1b/Myoz1/Nrap/Tnnt1/Myo18b/Tmod4/Myog/Tcap/Synpo2l/Klhl40/Xirp1/Popdc3/Cav2/Cavin4/Cacna1s/Tmod1/Trim72/Six1/Actn2/Mylk2/Rarb/Prkg1/Rbm24/Sox6/Alpk3/Tbx5/Igf2/Ccn3/Kel/Bdnf/Actc1/Mylk3/Flnc/Igfbp5/Stac3/Ldb3/Sgcd/Bves/Popdc2
GO:0002637	regulation of immunoglobulin production	69	-0.7444789642063976	-2.2290310312717128	1.3048711435644428e-9	2.38949585471513e-7	2.2243162332403134e-7	724	tags=35%, list=5%, signal=33%	Tnfaip3/Tlr9/Tbx21/Mzb1/Il4/Clcf1/Ptprc/Tnfrsf4/Il13ra2/Ifng/Sash3/6030468B19Rik/Tnfsf4/Il2/Il33/Cd40/Il27ra/Vpreb3/Pagr1a/Cd40lg/Cd37/Cd22/Foxp3/Siglecg
GO:0050853	B cell receptor signaling pathway	48	-0.7996493344835431	-2.2346009280221875	1.3706767216180657e-9	2.4361763025699915e-7	2.2677697833829548e-7	1679	tags=56%, list=11%, signal=50%	Sh2b2/Cmtm3/Nfam1/Plcl2/Rftn1/Prkcb/Nckap1l/Mef2c/Lat2/Ptprc/Bcl2/Stap1/Ptpn6/Klhl6/Syk/Ctla4/Gcsam/Igll1/Itk/Lck/Cd79a/Cd79b/Blk/Ms4a1/Cd22/Cd19/Fcrl5
GO:0002562	somatic diversification of immune receptors via germline recombination within a single locus	64	-0.750875795645029	-2.207192247621188	2.2346962950008072e-9	3.7511860307471884e-7	3.491876315931086e-7	724	tags=23%, list=5%, signal=22%	Clcf1/Ptprc/Icosl/Ifng/Tnfsf4/Il2/Cd40/Il27ra/Bcl11b/Pagr1a/Cd40lg/Ccr6/Foxp3/Lef1/Aicda
GO:0016444	somatic cell DNA recombination	64	-0.750875795645029	-2.207192247621188	2.2346962950008072e-9	3.7511860307471884e-7	3.491876315931086e-7	724	tags=23%, list=5%, signal=22%	Clcf1/Ptprc/Icosl/Ifng/Tnfsf4/Il2/Cd40/Il27ra/Bcl11b/Pagr1a/Cd40lg/Ccr6/Foxp3/Lef1/Aicda
GO:0046631	alpha-beta T cell activation	145	-0.6311312881749207	-2.111955880147374	2.5853089930772396e-9	4.222438444639394e-7	3.9305522785219826e-7	2219	tags=43%, list=15%, signal=37%	Batf/Spn/Il6/Xcl1/Zbtb16/Prdm1/Il6ra/Cd274/Il18/Elf4/Smad7/Ikzf1/H2-M3/Tbx21/Runx3/Txk/Cd80/Gadd45g/Nckap1l/Nfkbid/Tnfrsf14/Il27/Socs1/Clec4f/Il4/Il21/Myb/Cd160/Cdh26/Irf4/Tox/Dock2/Cd83/Gpr183/Ptprc/Bcl2/Cd3e/Syk/Prkcq/Ly9/Tnfsf8/Ifng/Sash3/Tnfsf4/Il2/Tarm1/Eomes/Il15/Zap70/Rasal3/Il2rg/Wdfy4/Pla2g2d/Itk/Bcl11b/Slamf6/Gpr18/Btla/Il12a/Fut7/Ccr7/Foxp3/Lef1
GO:0002312	B cell activation involved in immune response	83	-0.7066327291633216	-2.1941819199797696	2.9284088022591194e-9	4.6569406294873307e-7	4.335018459632337e-7	1231	tags=30%, list=8%, signal=28%	Tbx21/Plcl2/Dock10/Il4/Il21/Clcf1/Gpr183/Ptprc/Icosl/Ifng/6030468B19Rik/Tnfsf4/Il2/Pou2af1/Dock11/Gapt/Cd40/Il27ra/Pagr1a/Cd40lg/Cdh17/Ccr6/Foxp3/Cd19/Aicda
GO:0030239	myofibril assembly	64	0.7416474711376111	2.258881640211684	3.2866052676766402e-9	5.049805788389041e-7	4.700725873895161e-7	1923	tags=50%, list=13%, signal=44%	Myoz2/Csrp3/Myl2/Acta1/Mypn/Neb/Casq1/Ttn/Klhl41/Tnnt3/Lmod3/Myoz1/Nrap/Tnnt1/Tmod4/Tcap/Synpo2l/Xirp1/Cavin4/Tmod1/Actn2/Actc1/Mylk3/Ldb3/Ankrd23/Lmod2/Krt19/Akap13/Tmod3/Krt8/Prox1/Casq2
GO:0050863	regulation of T cell activation	291	-0.5209175632203226	-1.8593748690640908	3.3673672918269192e-9	5.049805788389041e-7	4.700725873895161e-7	2184	tags=33%, list=15%, signal=29%	Egr3/Spn/Dhps/Il6/Cd74/Xcl1/Adam8/Zbtb16/Pdcd1lg2/Sox13/Prdm1/Csk/Thy1/Cd274/Cd209a/Il18/Smad7/Ikzf1/H2-M3/Tbx21/Gnrh1/Ccdc88b/Btnl2/Runx3/Cd80/H2-DMa/Fancd2/Ccl5/Zc3h12d/Nckap1l/Nfkbid/Il1b/Tnfrsf14/Il27/Tigit/Carmil2/Socs1/Il4/Foxn1/Il21/Myb/Lep/Tnfaip8l2/Cd160/Clec4g/Pag1/Tox/Cd83/Card11/Itgal/Ptprc/Ptpn6/Cd3e/Icosl/Lax1/Syk/Ctla4/Prkcq/Coro1a/Rhoh/Cyp26b1/Efnb3/Ifng/Sash3/Tnfsf4/Il2/Tarm1/Il15/Zap70/Rasal3/Il7r/Dtx1/Cd4/Il2rg/Pla2g2d/Tespa1/Il27ra/Rac2/Lck/Cd59b/Cd6/Cd40lg/Cd27/Cd209e/Tnfsf14/Sit1/Lat/Slamf1/Cd5/H2-Oa/Tnfrsf13c/Btla/Il12a/Ccr7/Foxp3/Lef1
GO:0016064	immunoglobulin mediated immune response	109	-0.6619144535206061	-2.122662865981586	3.502663509468383e-9	5.049805788389041e-7	4.700725873895161e-7	752	tags=23%, list=5%, signal=22%	Btk/Clcf1/Pou2f2/Ptprc/Ptpn6/Il13ra2/Lta/Icosl/Ifng/Fcer1a/6030468B19Rik/Tnfsf4/Il2/Igll1/Gapt/Cd40/Il27ra/Pagr1a/Cd40lg/Ccr6/Foxp3/Cd19/Fcer2a/Aicda/Cr2
GO:0070663	regulation of leukocyte proliferation	228	-0.5516385315250252	-1.9235085935656129	3.50971112216349e-9	5.049805788389041e-7	4.700725873895161e-7	2192	tags=37%, list=15%, signal=32%	Chrnb2/Spn/Dhps/Il6/Cd74/Xcl1/Pdcd1lg2/Prdm1/Flt3l/Cd274/Cd209a/Il18/Irs2/Fgf10/Tlr9/Ocstamp/H2-M3/Gnrh1/Ccdc88b/Btnl2/Cdkn1a/Cd80/Ccl5/Zc3h12d/Inpp5d/Nckap1l/Mzb1/Il1b/Mef2c/Tnfrsf14/Il27/Carmil2/Il4/Il21/Tnfrsf13b/Lep/Clec4g/Tacr1/Btk/Clcf1/Gpr183/Card11/Itgal/Ptprc/Bcl2/Tnfrsf4/Ptpn6/Cd3e/Icosl/Mpl/Syk/Ctla4/Prkcq/Coro1a/Ifng/Sash3/Tnfsf4/Il2/Tarm1/Il15/Il33/Zap70/Rasal3/Cd4/Il10/Pla2g2d/Cd40/Il27ra/Rac2/Cd59b/Cd6/Cd40lg/Bst1/Ikzf3/Grem1/Cd209e/Slamf1/Tnfrsf13c/Btla/Il12a/Ccr7/Blk/Cd22/Foxp3/Siglecg
GO:0055013	cardiac muscle cell development	88	0.6927833445112006	2.197655063777298	3.928867119454666e-9	5.521428837875475e-7	5.139746851007524e-7	2207	tags=41%, list=15%, signal=35%	Csrp3/Hnrnpu/Myl2/Ccn4/Neb/Ttn/Alpk2/Adra1b/Nrap/Myo18b/Tcap/Xirp1/Cavin4/Actn2/Prkg1/Alpk3/Actc1/Mylk3/Sgcd/Bves/Popdc2/Speg/Nr3c1/Map2k4/Adra1a/Akap6/Pak1/Ppara/Tbx3/Akap13/Prox1/Slc25a4/Cxadr/Fhl2/Pitx2/Sgcb
GO:0007159	leukocyte cell-cell adhesion	315	-0.5086749632831268	-1.8277007545925237	4.074068473511094e-9	5.595362678506259e-7	5.208569837905093e-7	1636	tags=36%, list=11%, signal=32%	Nfkbiz/Il1a/Gcnt1/Lag3/Msn/Tnfsf13b/H2-Aa/Rasgrp1/Cd44/Alox5/Icam1/Egr3/Spn/Dhps/Il6/Cd74/Xcl1/Adam8/Zbtb16/Pdcd1lg2/Sox13/Thy1/Cd274/Il18/Ptafr/Fut4/Tnip1/Smad7/Ikzf1/H2-M3/Tbx21/Gnrh1/Ccdc88b/Btnl2/Runx3/Cd80/H2-DMa/Ccl5/Zc3h12d/Nckap1l/Nfkbid/Il1b/Tnfrsf14/Itgb2/Ets1/Tigit/Carmil2/Socs1/Il4/Il21/Fut9/Stk10/Myb/Lep/Tnfaip8l2/Cd160/Clec4g/Selplg/Pag1/Fermt3/Cd83/Card11/Itgal/Ptprc/L1cam/Ptpn6/Cd3e/Icosl/Lax1/Syk/Ctla4/Prkcq/Coro1a/Rhoh/Efnb3/Ifng/Sash3/Tnfsf4/Il2/Tarm1/Il15/Itgb7/Apoa4/Zap70/Rasal3/Il7r/Dtx1/Cd4/Il2rg/Pla2g2d/Skap1/Tespa1/Il27ra/Rac2/Lck/Cd59b/Cd6/Cd40lg/Cd27/Cd209e/Tnfsf14/Sell/Slamf1/Cd5/Tnfrsf13c/Btla/Il12a/Fut7/Ccr7/Chst4/Foxp3/Lef1
GO:0050867	positive regulation of cell activation	324	-0.5059906460158573	-1.8249466033403603	4.632418623348958e-9	6.220823497977279e-7	5.790794180860078e-7	2192	tags=34%, list=15%, signal=29%	Chrnb2/Egr3/Spn/Dhps/Il6/Cd74/Xcl1/Adam8/Zbtb16/Pdcd1lg2/Sox13/Prdm1/Flt3l/Thy1/Cd274/Il18/Irs2/Ptafr/Fgf10/Tlr9/Adora3/Stxbp1/F2rl1/Ikzf1/H2-M3/Tbx21/Plek/Ccdc88b/Btnl2/Runx3/Capn3/Cdkn1a/Cd80/H2-DMa/Ccl5/Clec4d/Inpp5d/Nckap1l/Nfkbid/Il1b/Mef2c/Tnfrsf14/Lrrk2/Itgb2/Carmil2/Socs1/Il4/Il21/Pla2g3/Myb/Lep/Cd160/Nppc/Ttbk1/Tox/Tacr1/Il16/Clcf1/Cd83/Gpr183/Card11/Itgal/Fgr/Ptprc/Bcl2/Stap1/Tnfrsf4/Cd3e/Icosl/Mpl/Syk/Prkcq/Coro1a/Rhoh/Efnb3/Ifng/Sash3/Fcer1a/Tnfsf4/Il2/Igll1/Il15/Il33/Zap70/Rasal3/Il7r/Cd4/Il10/Il2rg/Tespa1/Cd40/Il27ra/Lck/Pagr1a/Cd59b/Cd6/Cd40lg/Cd27/Bst1/Cd209e/Tnfsf14/Crhr1/Slamf1/Cd5/Tnfrsf13c/Il12a/Ccr7/Foxp3/Lef1
GO:1903039	positive regulation of leukocyte cell-cell adhesion	203	-0.5587782060880572	-1.9271277143463708	5.270405707257587e-9	6.92370906281687e-7	6.4450910983031e-7	2388	tags=41%, list=16%, signal=35%	Nfkbiz/Il1a/Tnfsf13b/H2-Aa/Rasgrp1/Cd44/Alox5/Icam1/Egr3/Spn/Dhps/Il6/Cd74/Xcl1/Adam8/Zbtb16/Pdcd1lg2/Sox13/Thy1/Cd274/Il18/Ptafr/Fut4/Ikzf1/H2-M3/Ccdc88b/Btnl2/Runx3/Cd80/H2-DMa/Ccl5/Nckap1l/Nfkbid/Il1b/Tnfrsf14/Itgb2/Ets1/Carmil2/Socs1/Il4/Il21/Myb/Lep/Cd160/Cd83/Card11/Itgal/Ptprc/Cd3e/Icosl/Syk/Prkcq/Coro1a/Rhoh/Efnb3/Ifng/Sash3/Tnfsf4/Il2/Il15/Zap70/Rasal3/Il7r/Cd4/Il2rg/Skap1/Tespa1/Il27ra/Lck/Cd59b/Cd6/Cd40lg/Cd27/Cd209e/Tnfsf14/Slamf1/Cd5/Tnfrsf13c/Il12a/Fut7/Ccr7/Foxp3/Lef1
GO:0055006	cardiac cell development	94	0.68410077319758	2.1781980641400907	5.9162051200644005e-9	7.606729263946633e-7	7.080895892860954e-7	2207	tags=39%, list=15%, signal=34%	Csrp3/Hnrnpu/Myl2/Ccn4/Neb/Ttn/Alpk2/Adra1b/Nrap/Myo18b/Tcap/Xirp1/Cavin4/Actn2/Prkg1/Alpk3/Actc1/Mylk3/Sgcd/Bves/Popdc2/Speg/Nr3c1/Map2k4/Adra1a/Akap6/Pak1/Ppara/Tbx3/Akap13/Prox1/Pbrm1/Slc25a4/Cxadr/Fhl2/Pitx2/Sgcb
GO:0002696	positive regulation of leukocyte activation	307	-0.5150906259500294	-1.8472229143149783	7.437125814344146e-9	9.363031520017015e-7	8.715789550845421e-7	2192	tags=35%, list=15%, signal=30%	Chrnb2/Egr3/Spn/Dhps/Il6/Cd74/Xcl1/Adam8/Zbtb16/Pdcd1lg2/Sox13/Prdm1/Flt3l/Thy1/Cd274/Il18/Irs2/Ptafr/Fgf10/Tlr9/Adora3/Stxbp1/F2rl1/Ikzf1/H2-M3/Tbx21/Ccdc88b/Btnl2/Runx3/Cdkn1a/Cd80/H2-DMa/Ccl5/Clec4d/Inpp5d/Nckap1l/Nfkbid/Il1b/Mef2c/Tnfrsf14/Lrrk2/Itgb2/Carmil2/Socs1/Il4/Il21/Pla2g3/Myb/Lep/Cd160/Nppc/Ttbk1/Tox/Tacr1/Il16/Clcf1/Cd83/Gpr183/Card11/Itgal/Fgr/Ptprc/Bcl2/Stap1/Tnfrsf4/Cd3e/Icosl/Mpl/Syk/Prkcq/Coro1a/Rhoh/Efnb3/Ifng/Sash3/Fcer1a/Tnfsf4/Il2/Igll1/Il15/Il33/Zap70/Rasal3/Il7r/Cd4/Il10/Il2rg/Tespa1/Cd40/Il27ra/Lck/Pagr1a/Cd59b/Cd6/Cd40lg/Cd27/Bst1/Cd209e/Tnfsf14/Crhr1/Slamf1/Cd5/Tnfrsf13c/Il12a/Ccr7/Foxp3/Lef1
GO:0030217	T cell differentiation	254	-0.5357018254755972	-1.8941962715549778	9.070207973523566e-9	1.1185972813061818e-6	1.0412715662837796e-6	2219	tags=33%, list=15%, signal=29%	Batf/Egr3/Spn/Il6/Cd74/Adam8/Zbtb16/Runx2/Sox13/Lfng/Aire/Prdm1/Il6ra/Il18/Prex1/Smad7/Ikzf1/H2-M3/Tbx21/Runx3/Txk/H2-DMa/Fancd2/Clec4d/Gadd45g/Nckap1l/Nfkbid/Il1b/Vav1/Il27/Carmil2/Socs1/Il4/Foxn1/Il21/Myb/Lep/Irf4/Tox/Dock2/Cd83/Gpr183/Card11/Ptprc/Bcl2/Cd3e/Cd8a/Syk/Ctla4/Gimap1/Ly9/Rhoh/Tnfsf8/Cyp26b1/Ifng/Themis/Sash3/Lepr/Tnfsf4/Il2/Cd3g/Eomes/Il15/Zap70/Il7r/Dtx1/Cd4/Il2rg/Pla2g2d/Itk/Tespa1/Bcl11b/Slamf6/Lck/Cd27/Gpr18/Cd3d/Flt3/H2-Oa/Il12a/Fut7/Ccr7/Ccr6/Foxp3/Lef1
GO:0002200	somatic diversification of immune receptors	71	-0.7208992004474912	-2.174188773103179	1.0849657015091777e-8	1.3112609001673941e-6	1.220616851249302e-6	724	tags=24%, list=5%, signal=23%	Nuggc/Il4/Clcf1/Ptprc/Icosl/Ifng/Tnfsf4/Il2/Cd40/Il27ra/Bcl11b/Pagr1a/Cd40lg/Ccr6/Foxp3/Lef1/Aicda
GO:0002697	regulation of immune effector process	357	-0.49324087454459103	-1.7883402395069958	1.1066408391285306e-8	1.3112609001673941e-6	1.220616851249302e-6	1795	tags=22%, list=12%, signal=19%	Arrb2/Tnfaip3/Tlr9/C3/Smad7/Adora3/Stxbp1/F2rl1/H2-M3/Tbx21/Ccl5/Pram1/Slamf8/Nfkbid/Mzb1/Il1b/Tnfrsf14/Was/Vav1/Il27/Itgb2/Il4/Il21/Pla2g3/Myb/Lep/Cd160/Nppc/Clec4g/Unc13d/Pglyrp2/Apoa2/Btk/Clcf1/Fgr/Ptprc/Stap1/Tnfrsf4/Ptpn6/Il13ra2/Lta/Syk/Cd96/Ifng/Sash3/Fcer1a/6030468B19Rik/Tnfsf4/Il2/Il15/Il33/Il7r/Il10/Sh2d1a/Pla2g5/Cd40/Il27ra/Tspan32/Slamf6/Rac2/Vpreb3/Pagr1a/Cd59b/Cd40lg/Crhr1/Slamf1/Cd5l/Il12a/Fut7/Ccr7/Cd37/Blk/Cd22/Foxp3/Siglecg/Fcer2a/Azgp1
GO:0002381	immunoglobulin production involved in immunoglobulin mediated immune response	64	-0.7377230329960349	-2.1685298271223052	1.1568257349175221e-8	1.3443649838666512e-6	1.251432535910777e-6	752	tags=27%, list=5%, signal=25%	Btk/Clcf1/Pou2f2/Ptprc/Icosl/Ifng/6030468B19Rik/Tnfsf4/Il2/Gapt/Cd40/Il27ra/Pagr1a/Cd40lg/Ccr6/Foxp3/Aicda
GO:0019724	B cell mediated immunity	112	-0.6494844347839018	-2.0925709908933467	1.3973935110630643e-8	1.5932922617649242e-6	1.4831521197857034e-6	907	tags=23%, list=6%, signal=22%	Cd70/Btk/Clcf1/Pou2f2/Ptprc/Ptpn6/Il13ra2/Lta/Icosl/Ifng/Fcer1a/6030468B19Rik/Tnfsf4/Il2/Igll1/Gapt/Cd40/Il27ra/Pagr1a/Cd40lg/Ccr6/Foxp3/Cd19/Fcer2a/Aicda/Cr2
GO:0050670	regulation of lymphocyte proliferation	212	-0.5553918776853811	-1.9246107618131436	1.603105266233673e-8	1.7939935414537196e-6	1.6699794430317252e-6	2192	tags=38%, list=15%, signal=33%	Chrnb2/Spn/Dhps/Il6/Cd74/Xcl1/Pdcd1lg2/Prdm1/Cd274/Cd209a/Il18/Irs2/Fgf10/Tlr9/H2-M3/Gnrh1/Ccdc88b/Btnl2/Cdkn1a/Cd80/Ccl5/Zc3h12d/Inpp5d/Nckap1l/Mzb1/Il1b/Mef2c/Tnfrsf14/Il27/Carmil2/Il4/Il21/Tnfrsf13b/Lep/Clec4g/Tacr1/Btk/Clcf1/Gpr183/Card11/Itgal/Ptprc/Bcl2/Tnfrsf4/Ptpn6/Cd3e/Icosl/Mpl/Syk/Ctla4/Prkcq/Coro1a/Ifng/Sash3/Tnfsf4/Il2/Tarm1/Il15/Zap70/Rasal3/Cd4/Il10/Pla2g2d/Cd40/Il27ra/Rac2/Cd59b/Cd6/Cd40lg/Bst1/Ikzf3/Cd209e/Slamf1/Tnfrsf13c/Btla/Il12a/Ccr7/Blk/Cd22/Foxp3/Siglecg
GO:0014706	striated muscle tissue development	388	0.4765000701561431	1.7473700165523307	2.2730931880251483e-8	2.497509479133813e-6	2.32486315728352e-6	1729	tags=23%, list=12%, signal=21%	Myoz2/Csrp3/Hnrnpu/Myl2/Myh7/Gli1/Ccn4/Ankrd2/Acta1/Neb/Ryr1/Ttn/Mylpf/Klhl41/Myf6/Synb/Rbfox1/Mstn/Lmod3/Alpk2/Xirp2/Isl1/Mesp1/Myod1/Adra1b/Myoz1/Tnni1/Nrap/Plagl1/Myo18b/Foxh1/Sox15/Myog/Tcap/Klhl40/Xirp1/Popdc3/Bmp5/Cav2/Cavin4/S100b/Cacna1s/Six1/Actn2/Mylk2/Rarb/Prkg1/Wnt5a/Rbm24/Sox6/Alpk3/Tbx5/Kel/Bdnf/Actc1/Sox11/Mylk3/Erbb4/Stac3/Sgcd/Chrna1/Tnnc1/Bves/Mettl21c/Popdc2/Gpc1/Twist1/Gpcpd1/Sgcg/Smad3/Sema3c/Vgll2/Ncam1/Speg/Jph2/Homer1/Id2/Eya1/Nr3c1/Map2k4/Adra1a/Akap6/Pak1/Atf3/Aldh1a2/Fgfr2/Ppara/Tbx3/Jarid2/Akap13/Ctnnb1
GO:0032944	regulation of mononuclear cell proliferation	214	-0.5540312847770433	-1.9192997360966062	2.515425141773086e-8	2.7144132378097786e-6	2.5267729243675515e-6	2192	tags=38%, list=15%, signal=33%	Chrnb2/Spn/Dhps/Il6/Cd74/Xcl1/Pdcd1lg2/Prdm1/Cd274/Cd209a/Il18/Irs2/Fgf10/Tlr9/H2-M3/Gnrh1/Ccdc88b/Btnl2/Cdkn1a/Cd80/Ccl5/Zc3h12d/Inpp5d/Nckap1l/Mzb1/Il1b/Mef2c/Tnfrsf14/Il27/Carmil2/Il4/Il21/Tnfrsf13b/Lep/Clec4g/Tacr1/Btk/Clcf1/Gpr183/Card11/Itgal/Ptprc/Bcl2/Tnfrsf4/Ptpn6/Cd3e/Icosl/Mpl/Syk/Ctla4/Prkcq/Coro1a/Ifng/Sash3/Tnfsf4/Il2/Tarm1/Il15/Zap70/Rasal3/Cd4/Il10/Pla2g2d/Cd40/Il27ra/Rac2/Cd59b/Cd6/Cd40lg/Bst1/Ikzf3/Cd209e/Slamf1/Tnfrsf13c/Btla/Il12a/Ccr7/Blk/Cd22/Foxp3/Siglecg
GO:0002440	production of molecular mediator of immune response	210	-0.5549065737519194	-1.918654660554248	2.5831819277987106e-8	2.7386260332785275e-6	2.5493119523834366e-6	1335	tags=32%, list=9%, signal=30%	Ffar3/Polm/H2-Ab1/Ifnb1/Tnfrsf1b/Tnfsf13b/Shld2/Sema7a/Tlr3/Batf/Slc11a1/Il6/Cd74/Klk7/Xcl1/Scimp/Inava/Il18/Tnfaip3/Tlr9/Smad7/F2rl1/H2-M3/Tbx21/Mzb1/Nuggc/Il1b/Tnfrsf14/Il4/Il21/Cd160/Dennd1b/Apoa2/Btk/Clcf1/Pou2f2/Card11/Ptprc/Tnfrsf4/Il13ra2/Icosl/Lax1/Cd96/Ifng/Sash3/6030468B19Rik/Tnfsf4/Il2/Il33/Il7r/Il10/Gapt/Il31ra/Cd40/Il27ra/Mmp7/Vpreb3/Pagr1a/Cd40lg/Cd27/Slamf1/Il12a/Ccr6/Cd37/Cd22/Foxp3/Siglecg/Aicda
GO:0050870	positive regulation of T cell activation	182	-0.5681742394342346	-1.9432060840942527	2.7035972449052888e-8	2.8168686467177e-6	2.6221458578536958e-6	2184	tags=38%, list=15%, signal=33%	Egr3/Spn/Dhps/Il6/Cd74/Xcl1/Adam8/Zbtb16/Pdcd1lg2/Sox13/Thy1/Cd274/Il18/Ikzf1/H2-M3/Ccdc88b/Btnl2/Runx3/Cd80/H2-DMa/Ccl5/Nckap1l/Nfkbid/Il1b/Tnfrsf14/Carmil2/Socs1/Il4/Il21/Myb/Lep/Cd160/Cd83/Card11/Itgal/Ptprc/Cd3e/Icosl/Syk/Prkcq/Coro1a/Rhoh/Efnb3/Ifng/Sash3/Tnfsf4/Il2/Il15/Zap70/Rasal3/Il7r/Cd4/Il2rg/Tespa1/Il27ra/Lck/Cd59b/Cd6/Cd40lg/Cd27/Cd209e/Tnfsf14/Slamf1/Cd5/Tnfrsf13c/Il12a/Ccr7/Foxp3/Lef1
GO:0032946	positive regulation of mononuclear cell proliferation	126	-0.6180495778574725	-2.0386743638393847	3.494114801698476e-8	3.578802668926083e-6	3.3314093666862905e-6	2229	tags=47%, list=15%, signal=40%	Cd38/Chrnb2/Spn/Dhps/Il6/Cd74/Xcl1/Pdcd1lg2/Cd274/Il18/Irs2/Fgf10/Tlr9/Ccdc88b/Btnl2/Cdkn1a/Cd80/Ccl5/Nckap1l/Il1b/Mef2c/Carmil2/Il4/Il21/Lep/Tacr1/Clcf1/Gpr183/Card11/Itgal/Ptprc/Bcl2/Tnfrsf4/Cd3e/Icosl/Mpl/Syk/Prkcq/Coro1a/Ifng/Sash3/Tnfsf4/Il2/Il15/Zap70/Rasal3/Cd4/Cd40/Il27ra/Cd59b/Cd6/Cd40lg/Bst1/Cd209e/Slamf1/Tnfrsf13c/Il12a/Ccr7/Foxp3
GO:0060537	muscle tissue development	408	0.46957204301679417	1.7299626628706888	3.9428584284505094e-8	3.971115580521071e-6	3.6966027090595653e-6	2207	tags=28%, list=15%, signal=24%	Myoz2/Csrp3/Hnrnpu/Myl2/Myh7/Gli1/Ccn4/Ankrd2/Acta1/Neb/Ryr1/Ttn/Mylpf/Klhl41/Myf6/Synb/Rbfox1/Mstn/Lmod3/Alpk2/Xirp2/Isl1/Mesp1/Myod1/Adra1b/Myoz1/Tnni1/Nrap/Plagl1/Myo18b/Foxh1/Sox15/Myog/Tcap/Klhl40/Xirp1/Popdc3/Bmp5/Cav2/Cavin4/S100b/Cacna1s/Six1/Actn2/Mylk2/Rarb/Prkg1/Wnt5a/Rbm24/Sox6/Alpk3/Tbx5/Kel/Bdnf/Actc1/Sox11/Mylk3/Igfbp5/Erbb4/Stac3/Sgcd/Chrna1/Tnnc1/Bves/Mettl21c/Popdc2/Gpc1/Twist1/Gpcpd1/Sgcg/Smad3/Ahr/Sema3c/Vgll2/Ncam1/Speg/Jph2/Homer1/Id2/Eya1/Nr3c1/Map2k4/Adra1a/Akap6/Pak1/Osr1/Atf3/Aldh1a2/Trp63/Fgfr2/Ppara/Tbx3/Jarid2/Akap13/Ctnnb1/Ihh/Schip1/Prox1/Slc25a4/Klf5/Eya2/Angpt1/Dsp/Pou4f1/Myl3/Crhr2/Cav1/Cxadr/Fhl2/Pitx2/Zfand5/Cited2/Sgcb
GO:0002821	positive regulation of adaptive immune response	109	-0.6399672995031593	-2.0522815522045144	4.461412606242975e-8	4.419723996643656e-6	4.114199994437008e-6	2388	tags=36%, list=16%, signal=30%	Nfkbiz/Tnfsf13b/Shld2/Cd44/Slc11a1/Il6/Cd74/Xcl1/Cd274/Il18/C3/H2-M3/Tbx21/H2-DMa/Nfkbid/Il1b/Il4/Btk/Clcf1/Ptprc/Lta/Prkcq/Ifng/Sash3/Fcer1a/6030468B19Rik/Tnfsf4/Il2/Cd4/Skap1/Cd40/Il27ra/Pagr1a/Tnfrsf13c/Il12a/Ccr7/Foxp3/Fcer2a/Azgp1
GO:0032673	regulation of interleukin-4 production	28	-0.8477824367193338	-2.1220957103473737	4.5384320071849306e-8	4.423507196680409e-6	4.117721671714138e-6	861	tags=43%, list=6%, signal=40%	Irf4/Cd83/Cd3e/Icosl/Syk/Prkcq/Sash3/Tnfsf4/Il33/Cd40lg/Foxp3/Lef1
GO:0002703	regulation of leukocyte mediated immunity	199	-0.5553959974960676	-1.9085239538836494	5.4120291965715526e-8	5.19125276744157e-6	4.832394991892795e-6	1888	tags=28%, list=13%, signal=24%	Il18/Ptafr/Arrb2/Tlr9/C3/Smad7/Adora3/Stxbp1/F2rl1/H2-M3/Tbx21/Pram1/Il1b/Was/Vav1/Itgb2/Il4/Il21/Pla2g3/Lep/Cd160/Nppc/Clec4g/Unc13d/Btk/Clcf1/Fgr/Ptprc/Stap1/Ptpn6/Il13ra2/Lta/Syk/Cd96/Ifng/Sash3/Fcer1a/6030468B19Rik/Tnfsf4/Il2/Il7r/Sh2d1a/Cd40/Il27ra/Slamf6/Rac2/Pagr1a/Crhr1/Slamf1/Il12a/Fut7/Blk/Foxp3/Fcer2a/Azgp1
GO:0010927	cellular component assembly involved in morphogenesis	110	0.6373118285650372	2.077426909099856	6.14149394883607e-8	5.798913739502558e-6	5.398049944503283e-6	1923	tags=34%, list=13%, signal=30%	Myoz2/Csrp3/Myl2/Acta1/Mypn/Neb/Casq1/Ttn/Klhl41/Tnnt3/Lmod3/Myoz1/Nrap/Tnnt1/Tmod4/Tcap/Synpo2l/Xirp1/Cavin4/Tmod1/Actn2/Actc1/Mylk3/Ldb3/Clasp1/Gpc1/Pikfyve/Ankrd23/Lmod2/Krt19/Akap13/Prx/Tmod3/Ihh/Krt8/Prox1/Casq2
GO:0002699	positive regulation of immune effector process	213	-0.5352101750832596	-1.8531326383692541	6.778133894831371e-8	6.301578942533226e-6	5.8659672119803805e-6	2145	tags=27%, list=14%, signal=24%	Il6/Cd74/Klk7/Xcl1/Scimp/D6Wsu163e/Il18/Ptafr/Tlr9/C3/Adora3/Stxbp1/F2rl1/H2-M3/Tbx21/Nfkbid/Mzb1/Il1b/Tnfrsf14/Vav1/Itgb2/Il4/Il21/Pla2g3/Myb/Cd160/Nppc/Unc13d/Btk/Clcf1/Fgr/Ptprc/Stap1/Tnfrsf4/Il13ra2/Lta/Syk/Ifng/Sash3/Fcer1a/6030468B19Rik/Tnfsf4/Il2/Il33/Sh2d1a/Pla2g5/Cd40/Slamf6/Rac2/Pagr1a/Crhr1/Il12a/Ccr7/Cd37/Blk/Foxp3/Fcer2a/Azgp1
GO:0070665	positive regulation of leukocyte proliferation	136	-0.6015500407348954	-1.9977737757439848	6.9463746162576e-8	6.3601426978855565e-6	5.9204826075407674e-6	2229	tags=45%, list=15%, signal=39%	Cd38/Chrnb2/Spn/Dhps/Il6/Cd74/Xcl1/Pdcd1lg2/Flt3l/Cd274/Il18/Irs2/Fgf10/Tlr9/Ocstamp/Ccdc88b/Btnl2/Cdkn1a/Cd80/Ccl5/Nckap1l/Il1b/Mef2c/Carmil2/Il4/Il21/Lep/Tacr1/Clcf1/Gpr183/Card11/Itgal/Ptprc/Bcl2/Tnfrsf4/Cd3e/Icosl/Mpl/Syk/Prkcq/Coro1a/Ifng/Sash3/Tnfsf4/Il2/Il15/Zap70/Rasal3/Cd4/Cd40/Il27ra/Cd59b/Cd6/Cd40lg/Bst1/Cd209e/Slamf1/Tnfrsf13c/Il12a/Ccr7/Foxp3
GO:0050671	positive regulation of lymphocyte proliferation	124	-0.6204247414668076	-2.036596651811049	7.696243762512557e-8	6.941552396546774e-6	6.461700968871501e-6	2229	tags=48%, list=15%, signal=41%	Cd38/Chrnb2/Spn/Dhps/Il6/Cd74/Xcl1/Pdcd1lg2/Cd274/Il18/Irs2/Fgf10/Tlr9/Ccdc88b/Btnl2/Cdkn1a/Cd80/Ccl5/Nckap1l/Il1b/Mef2c/Carmil2/Il4/Il21/Lep/Tacr1/Clcf1/Gpr183/Card11/Itgal/Ptprc/Bcl2/Tnfrsf4/Cd3e/Icosl/Mpl/Syk/Prkcq/Coro1a/Ifng/Sash3/Tnfsf4/Il2/Il15/Zap70/Rasal3/Cd4/Cd40/Il27ra/Cd59b/Cd6/Cd40lg/Bst1/Cd209e/Slamf1/Tnfrsf13c/Il12a/Ccr7/Foxp3
GO:0048305	immunoglobulin secretion	24	-0.8673067571759863	-2.11806993798458	9.195100831752461e-8	8.171469753864725e-6	7.6065973444094666e-6	721	tags=50%, list=5%, signal=48%	Pou2f2/Tnfrsf4/Lax1/Tnfsf4/Il2/Il33/Cd40/Vpreb3/Cd40lg/Cd27/Cd22/Siglecg
GO:0022409	positive regulation of cell-cell adhesion	244	-0.5128747517834288	-1.8034943799387309	1.6480651752575054e-7	1.4433707034900152e-5	1.3435942481428083e-5	2458	tags=38%, list=16%, signal=32%	Nfkbiz/Il1a/Gcnt2/Tnfsf13b/H2-Aa/Rasgrp1/Cd44/Alox5/Icam1/Egr3/Spn/Dhps/Piezo1/Il6/Cd74/Sox2/Xcl1/Adam8/Zbtb16/Pdcd1lg2/Sox13/Thy1/Cd274/Il18/Ptafr/Fut4/Smad7/Alox15/Ikzf1/H2-M3/Ccdc88b/Btnl2/Runx3/Cd80/H2-DMa/Ccl5/Rnase10/Nckap1l/Nfkbid/Il1b/Tnfrsf14/Itgb2/Ets1/Carmil2/Socs1/Il4/Il21/Myb/Lep/Cd160/Nodal/Cd83/Card11/Itgal/Ptprc/L1cam/Cd3e/Icosl/Syk/Prkcq/Coro1a/Rhoh/Efnb3/Ifng/Sash3/Tnfsf4/Il2/Il15/Zap70/Rasal3/Il7r/Cd4/Il2rg/Skap1/Tespa1/Il27ra/Lck/Cd59b/Cd6/Cd40lg/Cd27/Cd209e/Tnfsf14/Slamf1/Cd5/Tnfrsf13c/Il12a/Fut7/Ccr7/Foxp3/Lef1/Cxcl13
GO:1903037	regulation of leukocyte cell-cell adhesion	284	-0.49855792603720644	-1.7746674697219464	1.770743537806781e-7	1.5286575998523396e-5	1.4229854836149534e-5	2184	tags=32%, list=15%, signal=28%	Egr3/Spn/Dhps/Il6/Cd74/Xcl1/Adam8/Zbtb16/Pdcd1lg2/Sox13/Thy1/Cd274/Il18/Ptafr/Fut4/Smad7/Ikzf1/H2-M3/Tbx21/Gnrh1/Ccdc88b/Btnl2/Runx3/Cd80/H2-DMa/Ccl5/Zc3h12d/Nckap1l/Nfkbid/Il1b/Tnfrsf14/Itgb2/Ets1/Tigit/Carmil2/Socs1/Il4/Il21/Fut9/Myb/Lep/Tnfaip8l2/Cd160/Clec4g/Pag1/Cd83/Card11/Itgal/Ptprc/Ptpn6/Cd3e/Icosl/Lax1/Syk/Ctla4/Prkcq/Coro1a/Rhoh/Efnb3/Ifng/Sash3/Tnfsf4/Il2/Tarm1/Il15/Zap70/Rasal3/Il7r/Dtx1/Cd4/Il2rg/Pla2g2d/Skap1/Tespa1/Il27ra/Lck/Cd59b/Cd6/Cd40lg/Cd27/Cd209e/Tnfsf14/Slamf1/Cd5/Tnfrsf13c/Btla/Il12a/Fut7/Ccr7/Foxp3/Lef1
GO:0002819	regulation of adaptive immune response	161	-0.5749421009643221	-1.9436445175521493	1.9788086399619167e-7	1.6842169875056146e-5	1.5677914561833182e-5	1781	tags=37%, list=12%, signal=33%	H2-Ab1/Ifnb1/Tnfrsf1b/Nfkbiz/Tnfsf13b/Shld2/Cd44/Slc11a1/Spn/Il6/Cd74/Xcl1/Cd274/Il18/Tnfaip3/C3/Smad7/Alox15/H2-M3/Tbx21/H2-DMa/Nfkbid/Il1b/Mef2c/Tnfrsf14/Was/Il27/Il4/Cd48/Cd160/Adcy7/Clec4g/Btk/Clcf1/Ptprc/Ptpn6/Lta/Prkcq/Ifng/Sash3/Samsn1/Fcer1a/6030468B19Rik/Tnfsf4/Il2/Il33/Il7r/Cd4/Skap1/Cd40/Il27ra/Pagr1a/Slamf1/Tnfrsf13c/Il12a/Fut7/Ccr7/Foxp3/Fcer2a/Azgp1
GO:0035710	CD4-positive, alpha-beta T cell activation	94	-0.6517775632801325	-2.069658738632837	2.1015108328561188e-7	1.763809717076323e-5	1.6418821477753067e-5	2219	tags=41%, list=15%, signal=36%	Batf/Spn/Il6/Xcl1/Il6ra/Cd274/Il18/Smad7/Tbx21/Runx3/Gadd45g/Nckap1l/Nfkbid/Il27/Socs1/Il4/Il21/Myb/Cd160/Cdh26/Irf4/Tox/Cd83/Gpr183/Prkcq/Ly9/Ifng/Sash3/Tnfsf4/Il2/Tarm1/Il2rg/Pla2g2d/Slamf6/Il12a/Fut7/Ccr7/Foxp3/Lef1
GO:0002824	positive regulation of adaptive immune response based on somatic recombination of immune receptors built from immunoglobulin superfamily domains	102	-0.6395483863905858	-2.0318823567618862	2.3984951604531495e-7	1.9854940074819702e-5	1.8482419808884833e-5	1924	tags=29%, list=13%, signal=26%	Cd274/Il18/C3/H2-M3/Tbx21/H2-DMa/Nfkbid/Il1b/Il4/Btk/Clcf1/Ptprc/Lta/Prkcq/Ifng/Sash3/Fcer1a/6030468B19Rik/Tnfsf4/Il2/Cd4/Cd40/Il27ra/Pagr1a/Tnfrsf13c/Il12a/Ccr7/Foxp3/Fcer2a/Azgp1
GO:0002204	somatic recombination of immunoglobulin genes involved in immune response	54	-0.7379089233281451	-2.1010004954553385	2.588340795373077e-7	2.058071503478882e-5	1.9158023837221224e-5	724	tags=26%, list=5%, signal=25%	Il4/Clcf1/Ptprc/Icosl/Ifng/Tnfsf4/Il2/Cd40/Il27ra/Pagr1a/Cd40lg/Ccr6/Foxp3/Aicda
GO:0002208	somatic diversification of immunoglobulins involved in immune response	54	-0.7379089233281451	-2.1010004954553385	2.588340795373077e-7	2.058071503478882e-5	1.9158023837221224e-5	724	tags=26%, list=5%, signal=25%	Il4/Clcf1/Ptprc/Icosl/Ifng/Tnfsf4/Il2/Cd40/Il27ra/Pagr1a/Cd40lg/Ccr6/Foxp3/Aicda
GO:0045190	isotype switching	54	-0.7379089233281451	-2.1010004954553385	2.588340795373077e-7	2.058071503478882e-5	1.9158023837221224e-5	724	tags=26%, list=5%, signal=25%	Il4/Clcf1/Ptprc/Icosl/Ifng/Tnfsf4/Il2/Cd40/Il27ra/Pagr1a/Cd40lg/Ccr6/Foxp3/Aicda
GO:0035051	cardiocyte differentiation	157	0.5679471541612313	1.9364659851372334	2.63201307795942e-7	2.0656175363777627e-5	1.9228267790314615e-5	2207	tags=32%, list=15%, signal=27%	Csrp3/Hnrnpu/Myl2/Ccn4/Neb/Ttn/Alpk2/Isl1/Mesp1/Myod1/Adra1b/Nrap/Myo18b/Tcap/Xirp1/Cavin4/Actn2/Mylk2/Rarb/Prkg1/Sox6/Alpk3/Tbx5/Actc1/Mylk3/Sgcd/Bves/Popdc2/Pou5f1/Twist1/Sema3c/Speg/Nr3c1/Map2k4/Adra1a/Akap6/Pak1/Ppara/Tbx3/Akap13/Ctnnb1/Prox1/Pbrm1/Slc25a4/Klf5/Cxadr/Fhl2/Pitx2/Cited2/Sgcb
GO:0055007	cardiac muscle cell differentiation	123	0.6042503199421991	2.0134590443464946	2.8864627522307377e-7	2.2362685143244036e-5	2.081681099584489e-5	2207	tags=34%, list=15%, signal=29%	Csrp3/Hnrnpu/Myl2/Ccn4/Neb/Ttn/Alpk2/Mesp1/Myod1/Adra1b/Nrap/Myo18b/Tcap/Xirp1/Cavin4/Actn2/Mylk2/Rarb/Prkg1/Sox6/Alpk3/Tbx5/Actc1/Mylk3/Sgcd/Bves/Popdc2/Speg/Nr3c1/Map2k4/Adra1a/Akap6/Pak1/Ppara/Tbx3/Akap13/Prox1/Slc25a4/Cxadr/Fhl2/Pitx2/Sgcb
GO:0050852	T cell receptor signaling pathway	110	-0.6241459646489635	-2.001635534341327	3.2965840865895515e-7	2.5216781816785645e-5	2.3473611404043395e-5	1517	tags=27%, list=10%, signal=25%	Btnl2/Txk/Rftn1/Pram1/Nfkbid/Ubash3a/Lcp2/Carmil2/Cd160/Dennd1b/Sla2/Card11/Ptprc/Ptpn6/Cd3e/Icosl/Ctla4/Ifng/Cacna1f/Themis/Zap70/Sh2d1a/Skap1/Itk/Tespa1/Lck/Cd247/Trat1/Ccr7/Foxp3
GO:0050854	regulation of antigen receptor-mediated signaling pathway	62	-0.7185054494771445	-2.10638247268404	4.0073382846206275e-7	3.0270431567453062e-5	2.817791551712189e-5	1624	tags=37%, list=11%, signal=33%	Cmtm3/Nfam1/Btnl2/Plcl2/Prkcb/Ubash3a/Cd160/Sla2/Card11/Ptprc/Stap1/Ptpn6/Gcsam/Cacna1f/Sh2d1a/Tespa1/Lck/Trat1/Ccr7/Blk/Cd22/Cd19/Fcrl5
GO:0016447	somatic recombination of immunoglobulin gene segments	58	-0.7261617690321194	-2.0998231440946205	4.5157448320243867e-7	3.368968644434984e-5	3.136080621486462e-5	724	tags=24%, list=5%, signal=23%	Il4/Clcf1/Ptprc/Icosl/Ifng/Tnfsf4/Il2/Cd40/Il27ra/Pagr1a/Cd40lg/Ccr6/Foxp3/Aicda
GO:0006936	muscle contraction	259	0.4937056569423314	1.7416347280865245	5.24640609270151e-7	3.866345368072589e-5	3.5990749883693036e-5	2249	tags=35%, list=15%, signal=30%	Myh8/Csrp3/Myl2/Myh7/Myh4/Myom2/Casq1/Ryr1/Mybpc2/Myom3/Myh1/Ttn/Myl1/Jsrp1/Tnnc2/Pgam2/Mybpc1/Tnnt3/Lmod3/Nos1/Adra1b/Clcn1/Tnni2/Atp2a1/Tnni1/Tnnt1/Myh2/Tmod4/Scn4b/Trim63/Tcap/Abat/Myom1/Cacna1s/Tmod1/Actn2/Mylk2/Prkg1/Ptger3/Scn4a/Edn3/Cacna2d1/Actc1/Stac3/Sgcd/Chrna1/Ccdc78/Calca/Tnnc1/Slc8a3/Ctnna3/Tmem38a/Kcnd3/Tacr3/Htr2a/Chrm2/Kcnj2/Chrne/Ryr3/Npy1r/Fxyd1/Lmod2/Htr1d/Homer1/Drd1/Cacnb2/Adra1a/Akap6/Adra2a/Cacna1g/Tbx3/Atp1a2/Tmod3/Casq2/Prkca/Scn1b/Dsp/Pde4b/Ptgs2/Myl3/Fkbp1b/Cav1/Smad5/Synm/Tmod2/Stc1/Srsf1/Pde5a/Sphk1/Dmpk
GO:0002705	positive regulation of leukocyte mediated immunity	133	-0.5846012068622536	-1.9463693942589815	6.474962325717276e-7	4.714240642687891e-5	4.3883574722426286e-5	1888	tags=29%, list=13%, signal=25%	Il18/Ptafr/C3/Adora3/Stxbp1/F2rl1/H2-M3/Tbx21/Il1b/Vav1/Itgb2/Il4/Il21/Pla2g3/Cd160/Nppc/Btk/Clcf1/Fgr/Ptprc/Stap1/Lta/Syk/Ifng/Sash3/Fcer1a/6030468B19Rik/Tnfsf4/Il2/Sh2d1a/Cd40/Slamf6/Pagr1a/Crhr1/Il12a/Foxp3/Fcer2a/Azgp1
GO:0046632	alpha-beta T cell differentiation	102	-0.6266588827036425	-1.9909316551633325	7.721556336366626e-7	5.5549243976980376e-5	5.170926950068076e-5	2219	tags=43%, list=15%, signal=37%	Batf/Spn/Il6/Zbtb16/Prdm1/Il6ra/Il18/Smad7/Ikzf1/Tbx21/Runx3/Txk/Gadd45g/Nckap1l/Nfkbid/Il27/Socs1/Il4/Il21/Myb/Irf4/Tox/Cd83/Gpr183/Bcl2/Syk/Ly9/Tnfsf8/Ifng/Sash3/Tnfsf4/Il2/Eomes/Zap70/Il2rg/Pla2g2d/Itk/Bcl11b/Slamf6/Gpr18/Fut7/Ccr7/Foxp3/Lef1
GO:0016445	somatic diversification of immunoglobulins	64	-0.6936163355358173	-2.0388786101474166	8.50735635206135e-7	6.0482299335890284e-5	5.630131559803822e-5	724	tags=25%, list=5%, signal=24%	Tbx21/Nuggc/Il4/Clcf1/Ptprc/Icosl/Ifng/Tnfsf4/Il2/Cd40/Il27ra/Pagr1a/Cd40lg/Ccr6/Foxp3/Aicda
GO:0032633	interleukin-4 production	36	-0.7862039363776582	-2.0809200413787745	9.029183841122645e-7	6.344576506035365e-5	5.9059924659681056e-5	861	tags=39%, list=6%, signal=37%	Irf4/Cd83/Cd3e/Icosl/Syk/Prkcq/Zg16/Sash3/Tnfsf4/Il33/Itk/Cd40lg/Foxp3/Lef1
GO:0048747	muscle fiber development	67	0.684762660663603	2.088740764160071	1.0506461182134783e-6	7.297763784326493e-5	6.793288391691263e-5	903	tags=31%, list=6%, signal=30%	Myl2/Acta1/Neb/Ryr1/Ttn/Klhl41/Myf6/Lmod3/Myod1/Nrap/Myo18b/Myog/Tcap/Klhl40/Cav2/Cacna1s/Six1/Kel/Flnc/Stac3/Sgcd
GO:0002706	regulation of lymphocyte mediated immunity	140	-0.5700911792151979	-1.9053785054451065	1.1010760807546093e-6	7.561139495454664e-5	7.03845762625913e-5	1318	tags=26%, list=9%, signal=24%	Arrb2/C3/Smad7/H2-M3/Tbx21/Il1b/Was/Vav1/Il4/Il21/Lep/Cd160/Clec4g/Btk/Clcf1/Ptprc/Ptpn6/Lta/Cd96/Ifng/Sash3/Fcer1a/6030468B19Rik/Tnfsf4/Il2/Il7r/Sh2d1a/Cd40/Il27ra/Slamf6/Pagr1a/Slamf1/Il12a/Fut7/Foxp3/Fcer2a/Azgp1
GO:0045058	T cell selection	50	-0.7388858705751492	-2.0906603973426243	1.114262620643886e-6	7.565717996124724e-5	7.042719627109316e-5	2219	tags=58%, list=15%, signal=50%	Batf/Spn/Il6/Cd74/Aire/Il6ra/Tbx21/H2-DMa/Il4/Foxn1/Irf4/Tox/Dock2/Card11/Ptprc/Bcl2/Cd3e/Syk/Ly9/Themis/Cd3g/Il15/Zap70/Cd4/Bcl11b/Slamf6/Cd3d/Ccr7/Foxp3
GO:0042102	positive regulation of T cell proliferation	91	-0.6379338543674734	-2.0054706671633684	1.141606488635147e-6	7.665253345357993e-5	7.135374357036523e-5	1538	tags=40%, list=10%, signal=36%	Ccdc88b/Btnl2/Cd80/Ccl5/Nckap1l/Il1b/Carmil2/Il4/Il21/Lep/Card11/Itgal/Ptprc/Cd3e/Icosl/Syk/Prkcq/Coro1a/Ifng/Sash3/Tnfsf4/Il2/Il15/Zap70/Rasal3/Cd4/Il27ra/Cd59b/Cd6/Cd40lg/Cd209e/Slamf1/Tnfrsf13c/Il12a/Ccr7/Foxp3
GO:0043367	CD4-positive, alpha-beta T cell differentiation	75	-0.6592081072978322	-2.0153799593410593	1.1683160997253534e-6	7.758389220483858e-5	7.22207199182451e-5	2219	tags=43%, list=15%, signal=37%	Batf/Spn/Il6/Il6ra/Il18/Smad7/Tbx21/Runx3/Gadd45g/Nckap1l/Nfkbid/Il27/Socs1/Il4/Il21/Myb/Irf4/Tox/Cd83/Gpr183/Ly9/Ifng/Sash3/Tnfsf4/Il2/Il2rg/Pla2g2d/Slamf6/Fut7/Ccr7/Foxp3/Lef1
GO:0050871	positive regulation of B cell activation	81	-0.6468127780497481	-1.9979767217751856	1.3354100408137805e-6	8.771611822432257e-5	8.165253155730942e-5	2388	tags=43%, list=16%, signal=37%	Tnfsf13b/Shld2/Cd38/Chrnb2/Il6/Cd74/Prdm1/Irs2/Tlr9/Tbx21/Cdkn1a/Inpp5d/Nckap1l/Mef2c/Il4/Il21/Clcf1/Gpr183/Card11/Ptprc/Bcl2/Tnfrsf4/Syk/Ifng/Sash3/Tnfsf4/Il2/Igll1/Il2rg/Cd40/Pagr1a/Cd40lg/Cd27/Bst1/Tnfrsf13c
GO:0003009	skeletal muscle contraction	36	0.7720534531644173	2.1120380330798887	1.6891237828551972e-6	1.0975672064294579e-4	1.0216952456794766e-4	1150	tags=56%, list=8%, signal=51%	Myh8/Myh7/Casq1/Jsrp1/Tnnc2/Tnnt3/Tnni2/Atp2a1/Tnni1/Tnnt1/Tcap/Mylk2/Scn4a/Stac3/Chrna1/Ccdc78/Tnnc1/Slc8a3/Kcnj2/Chrne
GO:0006941	striated muscle contraction	142	0.5635758264598905	1.8961446526872678	1.8058664141165935e-6	1.1609415681389973e-4	1.08068870291591e-4	2249	tags=40%, list=15%, signal=34%	Myh8/Csrp3/Myl2/Myh7/Casq1/Ttn/Myl1/Jsrp1/Tnnc2/Pgam2/Tnnt3/Lmod3/Nos1/Adra1b/Tnni2/Atp2a1/Tnni1/Tnnt1/Scn4b/Tcap/Cacna1s/Mylk2/Scn4a/Cacna2d1/Actc1/Stac3/Sgcd/Chrna1/Ccdc78/Tnnc1/Slc8a3/Ctnna3/Tmem38a/Kcnd3/Kcnj2/Chrne/Ryr3/Fxyd1/Homer1/Cacnb2/Adra1a/Akap6/Cacna1g/Atp1a2/Casq2/Scn1b/Dsp/Pde4b/Myl3/Fkbp1b/Cav1/Smad5/Synm/Stc1/Srsf1/Pde5a/Dmpk
GO:0007517	muscle organ development	367	0.44705927501294374	1.6346277560848752	2.4056815416479984e-6	1.5302666901240898e-4	1.4244833416694633e-4	2529	tags=29%, list=17%, signal=25%	Myoz2/Csrp3/Myl2/Myh7/Smtnl1/Gli1/Ccn4/Ankrd2/Acta1/Ryr1/Ttn/Mylpf/Klhl41/Myf6/Synb/Rbfox1/Mstn/Lmod3/Xirp2/Isl1/Myod1/Myoz1/Tnni1/Plagl1/Foxh1/Sox15/Myog/Tcap/Klhl40/Ky/Popdc3/Cav2/Cavin4/S100b/Cacna1s/Trim72/Six1/Gsc/Lbx1/Mylk2/Des/Myt1/Wnt5a/Rbm24/Sox6/Lif/Tbx5/Kel/Bdnf/Actc1/Sox11/Cntfr/Disp1/Erbb4/Stac3/Chrna1/Tnnc1/Cryab/Bves/Mettl21c/Popdc2/Gpc1/Twist1/Gpcpd1/Smad3/Vgll2/Ncam1/Jph2/Homer1/Nr3c1/Akap6/Pak1/Atf3/Fgfr2/Ppara/Jarid2/Ctnnb1/Zfp609/Prox1/Slc25a4/Adarb1/Klf5/Angpt1/Dsp/Pou4f1/Alx4/Myl3/Crhr2/Cav1/Cxadr/Pitx2/Cited2/Sgcb/Skil/Wnt2/Foxc1/Unc45b/Tgfbr1/Dmrta2/Kmt5b/Gtf3c5/Msx1/Smo/Tcf15/Hlf/Tgfbr3/Met
GO:0051023	regulation of immunoglobulin secretion	18	-0.8780567383409809	-2.017228946598133	2.5063633803294725e-6	1.5777035320136462e-4	1.4686409982983228e-4	651	tags=50%, list=4%, signal=48%	Tnfrsf4/Tnfsf4/Il2/Il33/Cd40/Vpreb3/Cd40lg/Cd22/Siglecg
GO:0022407	regulation of cell-cell adhesion	396	-0.4358963431991301	-1.6034708177230608	2.725192915869933e-6	1.6977670918146397e-4	1.5804048770926666e-4	2184	tags=27%, list=15%, signal=24%	Egr3/Spn/Dhps/Piezo1/Il6/Cd74/Sox2/Xcl1/Adam8/Zbtb16/Pdcd1lg2/Sox13/C1qtnf1/Thy1/Cd274/Il18/Ptafr/Notch4/Fut4/Tnfaip3/Adrb2/Smad7/Alox15/Ikzf1/H2-M3/Tbx21/Gnrh1/Ccdc88b/Btnl2/Runx3/Cd80/H2-DMa/Ccl5/Zc3h12d/Rnase10/Nckap1l/Nfkbid/Il1b/Tnfrsf14/Itgb2/Ets1/Tigit/Carmil2/Socs1/Il4/Il21/Fut9/Myb/Lep/Tnfaip8l2/Cd160/Nodal/B4galnt2/Clec4g/Pag1/Akna/Fermt3/Cd83/Card11/Itgal/Ptprc/L1cam/Ptpn6/Cd3e/Icosl/Lax1/Syk/Ctla4/Prkcq/Coro1a/Rhoh/Efnb3/Ifng/Sash3/Tnfsf4/Il2/Tarm1/Il15/Zap70/Rasal3/Il7r/Dtx1/Cd4/Il10/Il2rg/Pla2g2d/Skap1/Tespa1/Il27ra/Lck/Cd59b/Cd6/Cd40lg/Cd27/Cd209e/Tnfsf14/Pcdh8/Slamf1/Cd5/Tnfrsf13c/Btla/Il12a/Fut7/Ccr7/Blk/Foxp3/Lef1/Cxcl13
GO:0048738	cardiac muscle tissue development	226	0.49702589361822824	1.748922181434198	2.866269091826835e-6	1.7674351144805677e-4	1.6452569309046837e-4	2363	tags=31%, list=16%, signal=26%	Csrp3/Hnrnpu/Myl2/Myh7/Gli1/Ccn4/Neb/Ttn/Alpk2/Xirp2/Isl1/Mesp1/Myod1/Adra1b/Tnni1/Nrap/Myo18b/Foxh1/Tcap/Xirp1/Bmp5/Cavin4/Actn2/Mylk2/Rarb/Prkg1/Wnt5a/Sox6/Alpk3/Tbx5/Actc1/Mylk3/Erbb4/Sgcd/Tnnc1/Bves/Popdc2/Sgcg/Ncam1/Speg/Jph2/Id2/Nr3c1/Map2k4/Adra1a/Akap6/Pak1/Aldh1a2/Fgfr2/Ppara/Tbx3/Jarid2/Akap13/Ctnnb1/Prox1/Slc25a4/Angpt1/Dsp/Pou4f1/Myl3/Cxadr/Fhl2/Pitx2/Cited2/Sgcb/Wnt2/Foxc1/Fgf1/Tgfbr1
GO:0031032	actomyosin structure organization	197	0.5174795194386562	1.7951635342441286	3.0576792403189973e-6	1.866419762550273e-4	1.7373990282046488e-4	1935	tags=25%, list=13%, signal=22%	Myoz2/Csrp3/Myl2/Acta1/Mypn/Ppm1e/Neb/Casq1/Ttn/Klhl41/Tnnt3/Lmod3/Myoz1/Nrap/Tnnt1/Limch1/Tmod4/Tcap/Synpo2l/Xirp1/Cavin4/Tmod1/Actn2/Tacstd2/Pfn2/Tgfb3/Actc1/Ppp1r9a/Mylk3/Ldb3/Clasp1/Smad3/Tac1/Wnt4/Arhgap6/Ankrd23/Lmod2/Krt19/Pak1/Pdlim4/Frmd7/Akap13/Tmod3/Frmd6/Krt8/Prox1/Cnn3/Casq2/Epb41l4a
GO:0002274	myeloid leukocyte activation	203	-0.501050065140818	-1.728033513633062	3.2652521586391717e-6	1.9731918794656516e-4	1.8367902669229195e-4	2035	tags=32%, list=14%, signal=28%	Trpv1/Lrfn5/D6Wsu163e/Flt3l/Il18/Ptafr/Sucnr1/Myo1f/Tlr9/Tlr8/Adora3/Stxbp1/F2rl1/Spi1/Ccl5/Clec4d/Slc7a2/Pram1/Cst7/Fpr2/Lrrk2/Itgb2/Batf3/Lcp2/Il4/Bpi/Pla2g3/Muc5b/Cd48/Lat2/Csf2/Nppc/Irf4/Ttbk1/Unc13d/Btk/Il16/Dock2/Syt11/Fgr/Stap1/Il13ra2/Camk4/Syk/Rhoh/Tlr1/Ifng/Fcer1a/Il15/Cxcr2/Il33/Il10/Stx11/Ubd/Pla2g5/Tspan32/Rac2/Cnr2/Prg3/Lat/Crhr1/Slamf1/Cd37/Blk
GO:0043368	positive T cell selection	36	-0.7706340626066733	-2.0397097893402796	3.3072287643357148e-6	1.9787706359287844e-4	1.841983378489845e-4	2219	tags=64%, list=15%, signal=55%	Batf/Spn/Il6/Cd74/Il6ra/Tbx21/H2-DMa/Il4/Foxn1/Irf4/Tox/Dock2/Ptprc/Bcl2/Cd3e/Ly9/Themis/Cd3g/Zap70/Bcl11b/Slamf6/Cd3d/Foxp3
GO:0030888	regulation of B cell proliferation	64	-0.6801024578562629	-1.9991546954565853	3.436633945820432e-6	2.0360371504502813e-4	1.8952912080974602e-4	1509	tags=44%, list=10%, signal=40%	Cdkn1a/Inpp5d/Nckap1l/Mzb1/Mef2c/Il4/Il21/Tnfrsf13b/Btk/Clcf1/Gpr183/Card11/Ptprc/Bcl2/Tnfrsf4/Ctla4/Sash3/Il2/Il10/Cd40/Cd40lg/Bst1/Ikzf3/Tnfrsf13c/Btla/Blk/Cd22/Siglecg
GO:0002822	regulation of adaptive immune response based on somatic recombination of immune receptors built from immunoglobulin superfamily domains	145	-0.5604462906887587	-1.8754225330037169	3.5320655517324104e-6	2.0722594300115493e-4	1.9290095358669393e-4	1781	tags=28%, list=12%, signal=25%	Cd274/Il18/Tnfaip3/C3/Smad7/H2-M3/Tbx21/H2-DMa/Nfkbid/Il1b/Mef2c/Was/Il27/Il4/Clec4g/Btk/Clcf1/Ptprc/Ptpn6/Lta/Prkcq/Ifng/Sash3/Fcer1a/6030468B19Rik/Tnfsf4/Il2/Il33/Il7r/Cd4/Cd40/Il27ra/Pagr1a/Slamf1/Tnfrsf13c/Il12a/Fut7/Ccr7/Foxp3/Fcer2a/Azgp1
GO:0042098	T cell proliferation	198	-0.5129474965500714	-1.7642254751466555	3.90609853196477e-6	2.2696685989099141e-4	2.112772323362321e-4	1629	tags=28%, list=11%, signal=25%	H2-M3/Gnrh1/Ccdc88b/Btnl2/Cd80/Ccl5/Zc3h12d/Nckap1l/Ebi3/Il1b/Tnfrsf14/Il27/Itgb2/Carmil2/Il4/Il21/Lep/Clec4g/Crip3/Dock2/Card11/Itgal/Ptprc/Tnfrsf4/Ptpn6/Cxcr4/Cd3e/Icosl/Syk/Ctla4/Prkcq/Coro1a/Ifng/Sash3/Tnfsf4/Il2/Tarm1/Il15/Zap70/Rasal3/Cd4/Pla2g2d/Il27ra/Rac2/Cd59b/Cd6/Zbtb32/Cd40lg/Cd209e/Slamf1/Tnfrsf13c/Btla/Il12a/Ccr7/Foxp3
GO:0050879	multicellular organismal movement	53	0.7036529749346923	2.083018270435368	4.387335230612264e-6	2.5011949809990484e-4	2.3282938900091301e-4	1150	tags=40%, list=8%, signal=37%	Myh8/Myh7/Casq1/Jsrp1/Tnnc2/Tnnt3/Tnni2/Atp2a1/Ascl1/Tnni1/Tnnt1/Tcap/Mylk2/Scn4a/Stac3/Chrna1/Ccdc78/Tnnc1/Slc8a3/Kcnj2/Chrne
GO:0050881	musculoskeletal movement	53	0.7036529749346923	2.083018270435368	4.387335230612264e-6	2.5011949809990484e-4	2.3282938900091301e-4	1150	tags=40%, list=8%, signal=37%	Myh8/Myh7/Casq1/Jsrp1/Tnnc2/Tnnt3/Tnni2/Atp2a1/Ascl1/Tnni1/Tnnt1/Tcap/Mylk2/Scn4a/Stac3/Chrna1/Ccdc78/Tnnc1/Slc8a3/Kcnj2/Chrne
GO:0002456	T cell mediated immunity	90	-0.6344790071611475	-2.0002398208695835	5.150490744707266e-6	2.9088238850715896e-4	2.707744470213048e-4	2227	tags=34%, list=15%, signal=29%	Icam1/Slc11a1/Spn/Il6/Xcl1/Aire/Il18/Smad7/H2-M3/Tbx21/Rftn1/Il1b/Was/Il4/Prf1/Cd70/Clec4g/Dennd1b/Ptprc/Cd8a/Sash3/Tnfsf4/Myo1g/Il7r/Stx11/Il31ra/Slamf1/Il12a/Fut7/Foxp3/Azgp1
GO:0032753	positive regulation of interleukin-4 production	23	-0.8411428454700496	-2.0422412230909015	5.726553883776442e-6	3.204218992561207e-4	2.9827196837135784e-4	861	tags=43%, list=6%, signal=41%	Irf4/Cd3e/Icosl/Syk/Prkcq/Sash3/Tnfsf4/Il33/Cd40lg/Foxp3
GO:0006310	DNA recombination	262	-0.4778222361299762	-1.698651191322318	6.0300764064318685e-6	3.3299089423444975e-4	3.0997210148129623e-4	2408	tags=25%, list=16%, signal=21%	Chek1/Hdac10/Rad54l/Mcm8/Shld2/Parp1/Ap5z1/Batf/Fancb/Rtel1/Tex15/Rev3l/Mcm2/Chtf18/Cdc45/Cenps/Zranb3/Mcm3/Trip13/Palb2/Tbx21/Rad51/Rad54b/Recql4/Hmgb2/Fancd2/Gm960/Was/Mcmdc2/Il4/Hfm1/Kash5/Mcm5/Rad51c/Ccnb1ip1/Clcf1/Fignl1/Ankle1/Ptprc/Top2a/Icosl/Ifng/Tnfsf4/Il2/Rad21l/Eme1/Mei4/Cntd1/Rmi2/Cd40/Il27ra/Spo11/H1f6/Bcl11b/Msh5/Pagr1a/Usp51/Iho1/Cd40lg/Pif1/Aunip/Ccr6/Foxp3/Lef1/Aicda
GO:0002286	T cell activation involved in immune response	87	-0.619372367385509	-1.9385212566896834	6.061393077244659e-6	3.3299089423444975e-4	3.0997210148129623e-4	2227	tags=41%, list=15%, signal=35%	Clec4e/Ifnb1/Nfkbiz/Icam1/Batf/Slc11a1/Spn/Il6/Cd74/Il6ra/Il18/Smad7/F2rl1/H2-M3/Tbx21/Clec4d/Gadd45g/Apbb1ip/Nfkbid/Il27/Il4/Il21/Myb/Irf4/Gpr183/Itgal/Ly9/Ifng/Tnfsf4/Il2/Eomes/Stx11/Slamf6/Ccr7/Foxp3/Lef1
GO:0043500	muscle adaptation	114	0.5770337917442969	1.8923403674453336	7.330886101288156e-6	3.991040063971561e-4	3.715149864891789e-4	1663	tags=24%, list=11%, signal=21%	Myoz2/Prkag3/Myh7/Ccn4/Myod1/Myoz1/Tnni1/Tnnt1/Trim63/Myog/Tcap/Cacna1s/Srl/Gsn/Igfbp5/Nr4a3/Tnnc1/Smad3/Pde9a/Nol3/Nr3c1/Adra1a/Akap6/Pak1/Ar/Ppara/Jarid2
GO:0002708	positive regulation of lymphocyte mediated immunity	96	-0.6171301031683508	-1.9663809769472353	9.95308091645675e-6	5.370220355191799e-4	4.998991016686548e-4	1318	tags=27%, list=9%, signal=25%	C3/H2-M3/Tbx21/Il1b/Vav1/Il4/Il21/Cd160/Btk/Clcf1/Ptprc/Lta/Ifng/Sash3/Fcer1a/6030468B19Rik/Tnfsf4/Il2/Sh2d1a/Cd40/Slamf6/Pagr1a/Il12a/Foxp3/Fcer2a/Azgp1
GO:0045214	sarcomere organization	45	0.7182590524636108	2.0421753187244587	1.2207211982369431e-5	6.496289606897211e-4	6.047218035527615e-4	1923	tags=51%, list=13%, signal=45%	Myoz2/Csrp3/Mypn/Neb/Casq1/Ttn/Klhl41/Tnnt3/Myoz1/Tnnt1/Tcap/Synpo2l/Xirp1/Actn2/Mylk3/Ldb3/Ankrd23/Lmod2/Krt19/Akap13/Krt8/Prox1/Casq2
GO:0043501	skeletal muscle adaptation	20	0.8400748646364299	2.0228782098438733	1.2255121879633992e-5	6.496289606897211e-4	6.047218035527615e-4	945	tags=45%, list=6%, signal=42%	Myoz2/Myh7/Myod1/Myoz1/Tnni1/Tnnt1/Cacna1s/Igfbp5/Tnnc1
GO:0042129	regulation of T cell proliferation	161	-0.5270419234084522	-1.7817135729577505	1.2765250017783527e-5	6.707861378910074e-4	6.244164402291549e-4	1629	tags=30%, list=11%, signal=27%	H2-M3/Gnrh1/Ccdc88b/Btnl2/Cd80/Ccl5/Zc3h12d/Nckap1l/Il1b/Tnfrsf14/Il27/Carmil2/Il4/Il21/Lep/Clec4g/Card11/Itgal/Ptprc/Ptpn6/Cd3e/Icosl/Syk/Ctla4/Prkcq/Coro1a/Ifng/Sash3/Tnfsf4/Il2/Tarm1/Il15/Zap70/Rasal3/Cd4/Pla2g2d/Il27ra/Rac2/Cd59b/Cd6/Cd40lg/Cd209e/Slamf1/Tnfrsf13c/Btla/Il12a/Ccr7/Foxp3
GO:0045621	positive regulation of lymphocyte differentiation	109	-0.5736357142875106	-1.8395658575553604	1.3547679776620166e-5	7.057640421561695e-4	6.569764131239399e-4	2458	tags=43%, list=16%, signal=36%	Nfkbiz/Il1a/H2-Aa/Rasgrp1/Il15ra/Egr3/Il6/Cd74/Adam8/Zbtb16/Sox13/Prdm1/Flt3l/Il18/Ikzf1/H2-M3/Runx3/H2-DMa/Inpp5d/Nckap1l/Nfkbid/Il1b/Carmil2/Socs1/Il4/Il21/Myb/Tox/Cd83/Ptprc/Syk/Rhoh/Ifng/Sash3/Tnfsf4/Il2/Il15/Zap70/Il7r/Il2rg/Tespa1/Lck/Cd27/Il12a/Ccr7/Foxp3/Lef1
GO:0045066	regulatory T cell differentiation	32	-0.7664590662626878	-1.987567624518146	1.464716126882054e-5	7.545645265668924e-4	7.024034472200934e-4	1629	tags=44%, list=11%, signal=39%	H2-M3/Fancd2/Carmil2/Socs1/Tox/Ctla4/Ifng/Tnfsf4/Il2/Il2rg/Pla2g2d/Lck/Fut7/Foxp3
GO:0002683	negative regulation of immune system process	426	-0.4214155924340915	-1.5607956326866221	1.4734174108041256e-5	7.545645265668924e-4	7.024034472200934e-4	1655	tags=20%, list=11%, signal=19%	Alox15/Hoxa7/H2-M3/Tbx21/Gnrh1/Btnl2/Runx3/Cd80/Plcl2/Gpr137/Zc3h12d/Slamf8/Cst7/Inpp5d/Nlrc5/Nfkbid/Pdcd1/Tnfrsf14/Ubash3a/Tigit/Socs1/Npy5r/Il4/Bpi/Tnfrsf13b/Fcrlb/Tnfaip8l2/Cd160/Nlrp6/Clec4g/Pag1/Dusp1/Pglyrp2/Apoa2/Btk/Sla2/Syt11/Fgr/Ptprc/H4c17/Stap1/Tnfrsf4/Ptpn6/Il13ra2/Lax1/Ctla4/Cd96/Gcsam/Ifng/Samsn1/Tnfsf4/Il2/Tarm1/Hes5/Nlrc3/Gpr68/Cxcr2/Il33/H4c11/Il7r/Dtx1/Il10/Sh2d1a/H4c2/H4c6/Pla2g2d/Il27ra/Tspan32/Vpreb3/Cnr2/Cd59b/Gpr171/Tbc1d10c/Gpr18/Flt3/Grem1/Slamf1/H2-Oa/Btla/H2-Ob/Bank1/Cd37/Blk/Cd22/Foxp3/Siglecg/Fcrl5
GO:0002638	negative regulation of immunoglobulin production	14	-0.8928999317300818	-1.9311043146088076	1.5469047959831812e-5	7.855416539601987e-4	7.312392065222575e-4	644	tags=43%, list=4%, signal=41%	Il13ra2/Il33/Vpreb3/Cd22/Foxp3/Siglecg
GO:0045785	positive regulation of cell adhesion	408	-0.4205313431735931	-1.5507357062516116	1.5921989202757235e-5	8.018048396021832e-4	7.463781605222339e-4	2458	tags=28%, list=16%, signal=24%	Nfkbiz/Il1a/Gcnt2/Plekha2/Tnfsf13b/H2-Aa/Rasgrp1/Flcn/Prkd2/Tnfrsf18/Cd44/Alox5/Icam1/Egr3/Spn/P2ry12/Dhps/Piezo1/Il6/Cd74/Fbln1/Ccn1/Sox2/Xcl1/Adam8/Zbtb16/Pdcd1lg2/Sox13/Thy1/Net1/Cd274/Il18/Vtn/Ptafr/Prex1/Hyal1/Fut4/Smad7/Alox15/Ikzf1/H2-M3/Rell2/Cass4/Ccdc88b/Btnl2/Runx3/Cd80/H2-DMa/Ccl5/Rnase10/Nckap1l/Apbb1ip/Nfkbid/Il1b/Tnfrsf14/Vav1/Itgb2/Ets1/Carmil2/Socs1/Il4/Il21/Myb/Lep/Cd160/Nodal/Unc13d/Cd83/Card11/Itgal/Ptprc/L1cam/Ptpn6/Cd3e/Icosl/Syk/Prkcq/Coro1a/Rhoh/Efnb3/Ifng/Sash3/Tnfsf4/Il2/Agr2/Il15/Zap70/Rasal3/Il7r/Cd4/Il2rg/Fut1/Skap1/Tespa1/Il27ra/Lck/Frmd5/Cd59b/Cd6/Cd40lg/Cd27/Foxc2/Cd209e/Tnfsf14/Tdgf1/Slamf1/Cd5/Tnfrsf13c/Il12a/Fut7/Ccr7/Foxp3/Lef1/Cxcl13
GO:0055003	cardiac myofibril assembly	18	0.8550522117162963	2.0153710599887456	1.78137027370339e-5	8.89654592065255e-4	8.281550885316152e-4	801	tags=50%, list=5%, signal=47%	Csrp3/Myl2/Neb/Ttn/Nrap/Tcap/Cavin4/Actc1/Mylk3
GO:0045619	regulation of lymphocyte differentiation	173	-0.5046430990280593	-1.7170369966923884	1.804948218584789e-5	8.940411545006459e-4	8.322384193371107e-4	2495	tags=39%, list=17%, signal=33%	Ifnb1/Nfkbiz/Il1a/Lag3/H2-Aa/Rasgrp1/Cd44/Il15ra/Egr3/Il6/Cd74/Adam8/Zbtb16/Sox13/Prdm1/Flt3l/Il18/Tlr9/Smad7/Ikzf1/H2-M3/Tbx21/Nfam1/Runx3/H2-DMa/Fancd2/Slamf8/Inpp5d/Nckap1l/Nfkbid/Il1b/Il27/Carmil2/Socs1/Il4/Foxn1/Il21/Myb/Tox/Pglyrp2/Cd83/Card11/Ptprc/Ptpn6/Syk/Ctla4/Rhoh/Cyp26b1/Ifng/Sash3/Tnfsf4/Il2/Il15/Zap70/Il7r/Dtx1/Il2rg/Tespa1/Lck/Cd27/Ikzf3/Flt3/H2-Oa/Il12a/Ccr7/Foxp3/Lef1
GO:0048741	skeletal muscle fiber development	36	0.7414009763786221	2.028184775880726	1.9728471585978514e-5	9.692614129599038e-4	9.022588973510414e-4	870	tags=36%, list=6%, signal=34%	Acta1/Ryr1/Klhl41/Myf6/Lmod3/Myod1/Myog/Klhl40/Cav2/Cacna1s/Six1/Kel/Stac3
GO:0014904	myotube cell development	40	0.7272868570818498	2.024728366047689	2.05679672277888e-5	0.0010023566609478041	9.330663570908603e-4	870	tags=32%, list=6%, signal=31%	Acta1/Ryr1/Klhl41/Myf6/Lmod3/Myod1/Myog/Klhl40/Cav2/Cacna1s/Six1/Kel/Stac3
GO:0002287	alpha-beta T cell activation involved in immune response	60	-0.6574279062348901	-1.9144978977078901	2.3512231921934292e-5	0.0011366753400339914	0.0010580999359226684	2219	tags=42%, list=15%, signal=36%	Batf/Spn/Il6/Il6ra/Il18/Smad7/H2-M3/Tbx21/Gadd45g/Nfkbid/Il27/Il4/Il21/Myb/Irf4/Gpr183/Ly9/Ifng/Tnfsf4/Il2/Eomes/Slamf6/Ccr7/Foxp3/Lef1
GO:0002275	myeloid cell activation involved in immune response	82	-0.6012961611946754	-1.8620091053241656	2.6851726367368544e-5	0.0012878173209365724	0.0011987938655573726	1998	tags=34%, list=13%, signal=30%	D6Wsu163e/Ptafr/Sucnr1/Myo1f/Adora3/Stxbp1/F2rl1/Pram1/Itgb2/Il4/Pla2g3/Lat2/Nppc/Unc13d/Btk/Dock2/Fgr/Il13ra2/Syk/Ifng/Fcer1a/Il33/Stx11/Rac2/Lat/Crhr1/Slamf1/Blk
GO:0002260	lymphocyte homeostasis	72	-0.6281961684012455	-1.9058334563586388	3.0300883644938445e-5	0.0014417971643020712	0.0013421294836183262	1781	tags=33%, list=12%, signal=30%	Tnfaip3/Tnfrsf17/Sh2b2/Ccnb2/Nckap1l/Mef2c/Pik3cd/Dock10/Foxn1/Tnfrsf13b/Bcl2/Tnfrsf4/Coro1a/Cacna1f/Tnfsf4/Il2/Dock11/Gapt/Gpr174/Chst3/Sit1/Lat/Tnfrsf13c/Foxp3
GO:0002712	regulation of B cell mediated immunity	57	-0.663049842343458	-1.9024956034718175	3.146866617892188e-5	0.001474148447435852	0.0013722444068556387	752	tags=28%, list=5%, signal=27%	Il4/Btk/Clcf1/Ptprc/Ptpn6/Lta/Ifng/Fcer1a/6030468B19Rik/Tnfsf4/Il2/Cd40/Il27ra/Pagr1a/Foxp3/Fcer2a
GO:0002889	regulation of immunoglobulin mediated immune response	57	-0.663049842343458	-1.9024956034718175	3.146866617892188e-5	0.001474148447435852	0.0013722444068556387	752	tags=28%, list=5%, signal=27%	Il4/Btk/Clcf1/Ptprc/Ptpn6/Lta/Ifng/Fcer1a/6030468B19Rik/Tnfsf4/Il2/Cd40/Il27ra/Pagr1a/Foxp3/Fcer2a
GO:0002639	positive regulation of immunoglobulin production	45	-0.7086988967307057	-1.953550864901677	3.397471171155227e-5	0.001579301406714695	0.0014701284160853066	2336	tags=42%, list=16%, signal=36%	Shld2/Il6/Xcl1/Tlr9/Tbx21/Mzb1/Il4/Clcf1/Ptprc/Tnfrsf4/Ifng/Sash3/6030468B19Rik/Tnfsf4/Il2/Il33/Cd40/Pagr1a/Cd37
GO:0002714	positive regulation of B cell mediated immunity	45	-0.7070004579426544	-1.9488690648047864	3.563197905929659e-5	0.00163124279890401	0.0015184792351904384	1740	tags=33%, list=12%, signal=30%	C3/Tbx21/Il4/Btk/Clcf1/Ptprc/Lta/Ifng/Fcer1a/6030468B19Rik/Tnfsf4/Il2/Cd40/Pagr1a/Fcer2a
GO:0002891	positive regulation of immunoglobulin mediated immune response	45	-0.7070004579426544	-1.9488690648047864	3.563197905929659e-5	0.00163124279890401	0.0015184792351904384	1740	tags=33%, list=12%, signal=30%	C3/Tbx21/Il4/Btk/Clcf1/Ptprc/Lta/Ifng/Fcer1a/6030468B19Rik/Tnfsf4/Il2/Cd40/Pagr1a/Fcer2a
GO:0048535	lymph node development	28	-0.7694860022749012	-1.9261108438608896	3.877726924173716e-5	0.0017618875039685537	0.0016400928122504426	781	tags=32%, list=5%, signal=31%	Tox/Lta/Il15/Il7r/Flt3/Ltb/Ccr7/Cxcr5/Cxcl13
GO:0001776	leukocyte homeostasis	103	-0.56733609203095	-1.8018863207133946	4.328764660532384e-5	0.001952143645044567	0.0018171970420962338	1888	tags=30%, list=13%, signal=26%	Il18/Tnfaip3/Tnfrsf17/Sh2b2/Ccnb2/Jam3/Nckap1l/Mef2c/Pik3cd/Dock10/Foxn1/Tnfrsf13b/Gpr183/Bcl2/Tnfrsf4/Mpl/Coro1a/Ifng/Cacna1f/Tnfsf4/Il2/Cxcr2/Dock11/Gapt/Gpr174/Flt3/Chst3/Sit1/Lat/Tnfrsf13c/Foxp3
GO:0002700	regulation of production of molecular mediator of immune response	145	-0.5270346991468099	-1.7636172580249487	4.816606927224392e-5	0.0021560559749049632	0.0020070134439834036	2336	tags=30%, list=16%, signal=26%	Shld2/Sema7a/Tlr3/Il6/Cd74/Klk7/Xcl1/Scimp/Il18/Tnfaip3/Tlr9/Smad7/F2rl1/H2-M3/Tbx21/Mzb1/Il1b/Tnfrsf14/Il4/Il21/Cd160/Apoa2/Clcf1/Ptprc/Tnfrsf4/Il13ra2/Cd96/Ifng/Sash3/6030468B19Rik/Tnfsf4/Il2/Il33/Il10/Cd40/Il27ra/Vpreb3/Pagr1a/Cd40lg/Slamf1/Cd37/Cd22/Foxp3/Siglecg
GO:0032660	regulation of interleukin-17 production	33	-0.7316821494819888	-1.916992609045582	5.3230795373104323e-05	0.002365247767938746	0.002201744353512922	1358	tags=52%, list=9%, signal=47%	Ccl1/Parp1/Il6/Il18/Nckap1l/Il21/Osm/Prkcq/Ly9/Ifng/Tnfsf4/Il2/Il15/Il27ra/Slamf6/Il12a/Foxp3
GO:0002293	alpha-beta T cell differentiation involved in immune response	59	-0.6545699022371447	-1.9026839811203413	5.3690213287991966e-5	0.002368247875177631	0.002204537071156582	2219	tags=41%, list=15%, signal=35%	Batf/Spn/Il6/Il6ra/Il18/Smad7/Tbx21/Gadd45g/Nfkbid/Il27/Il4/Il21/Myb/Irf4/Gpr183/Ly9/Ifng/Tnfsf4/Il2/Eomes/Slamf6/Ccr7/Foxp3/Lef1
GO:0045580	regulation of T cell differentiation	144	-0.5190640286679402	-1.7394720698919013	5.640611790091546e-5	0.002470015728081392	0.002299269977593381	2495	tags=39%, list=17%, signal=33%	Ifnb1/Nfkbiz/Il1a/Lag3/H2-Aa/Rasgrp1/Cd44/Egr3/Il6/Cd74/Adam8/Zbtb16/Sox13/Prdm1/Il18/Smad7/Ikzf1/H2-M3/Tbx21/Runx3/H2-DMa/Fancd2/Nckap1l/Nfkbid/Il1b/Il27/Carmil2/Socs1/Il4/Foxn1/Myb/Tox/Cd83/Card11/Ptprc/Syk/Ctla4/Rhoh/Cyp26b1/Ifng/Sash3/Tnfsf4/Il2/Il15/Zap70/Il7r/Dtx1/Il2rg/Tespa1/Lck/Cd27/H2-Oa/Il12a/Ccr7/Foxp3/Lef1
GO:1903706	regulation of hemopoiesis	379	-0.40731518496027136	-1.4911067609767887	6.078231193761082e-5	0.002642500079417138	0.0024598309352108464	2398	tags=27%, list=16%, signal=23%	Lag3/H2-Aa/Gfi1b/Rasgrp1/Flcn/Cd44/Thpo/Csf3r/Il15ra/Zbtb7a/Egr3/Il6/Cd74/Tob2/H4c1/Adam8/Zbtb16/Sox13/Prdm1/Flt3l/Hoxa5/Il18/Tlr9/Smad7/Ocstamp/Hoxa7/Ikzf1/H2-M3/P4htm/Tbx21/Nfam1/Hmgb2/Hcls1/Spi1/Runx3/H2-DMa/Fancd2/Ccl5/Gpr137/Tesc/Slamf8/Inpp5d/Nckap1l/Nfkbid/Il1b/Mef2c/Il27/Ets1/Carmil2/Socs1/Cd101/Il4/Foxn1/Il21/Pla2g3/Myb/Lep/Ccl3/Tox/Pglyrp2/Cd83/L3mbtl1/Ankle1/Card11/Ptprc/H4c17/Ptpn6/Mpl/Syk/Ctla4/Rhoh/Cyp26b1/Ifng/Sash3/Tnfsf4/Il2/Hes5/Il15/Gpr68/H4c11/Zap70/Il7r/Dtx1/Cd4/Il2rg/H4c2/H4c6/Tespa1/Dlk1/Gata1/Lck/Gpr171/Cd40lg/Cd27/Ikzf3/Flt3/H2-Oa/Il12a/Ccr7/Foxp3/Lef1
GO:0007600	sensory perception	441	-0.3974592522136001	-1.4723015152093235	6.825377840233606e-5	0.002946125592037977	0.00274246760738409	2114	tags=25%, list=14%, signal=22%	Dnm1/Bdkrb1/Espnl/Sox2/Cemip/Trpv1/Olfr1034/Rab3a/Slitrk6/Cacnb3/Cep250/Lrit3/Lrig1/Il18/Ptafr/Rdh5/Kcna2/Kcnma1/Arrb2/Adrb2/Cacna1d/Olfr78/Pjvk/Pip/Tulp1/Bbs1/Guca1a/Npff/Scn11a/Fam107b/Btbd9/Col11a2/Cacna1a/Dlg2/Ngfr/Cacna1h/Hsf4/Whrn/Myo1a/Uchl1/Grap/Cnga1/Gabrr2/Cdkn2d/Cryba2/Rtp1/Tas2r126/Grik2/Olfr874/Crb1/Gbx1/Olfr520/Shank1/Wnt10b/Plcb2/Crygn/Spx/Atp6v0a4/Best2/Cntn5/Trpm1/Rgs9bp/Asic2/Atp2b2/Tacr1/Grin2d/Espn/Otof/Grin1/Cxcr4/Olfr1383/Kcnk4/Pde1c/Ifng/Cacna1f/Slc26a5/Gabra5/Olfr1444/Barhl1/Grk1/Oxt/Cabp4/Ptgs1/Il10/Atp8b1/Lrp2/Tmie/Olfr460/Cnr2/Tmtc4/Cacna1b/Coch/Rho/Phf24/Crybb1/Scn3a/Cacna2d4/Asic1/Ceacam16/Tmprss3/Pcdh15/Kcna1/Bfsp2/Ntrk1/Tmem150c/Mcoln3/Oprd1/Rd3/Grm6/Lef1/Azgp1
GO:0002292	T cell differentiation involved in immune response	66	-0.6312077710895597	-1.8696175764860508	8.490012630342295e-5	0.0036386628599403186	0.003387131578689752	2219	tags=38%, list=15%, signal=32%	Batf/Spn/Il6/Il6ra/Il18/Smad7/Tbx21/Clec4d/Gadd45g/Nfkbid/Il27/Il4/Il21/Myb/Irf4/Gpr183/Ly9/Ifng/Tnfsf4/Il2/Eomes/Slamf6/Ccr7/Foxp3/Lef1
GO:2000516	positive regulation of CD4-positive, alpha-beta T cell activation	33	-0.7201770863758687	-1.8868495736351245	9.052788390356477e-5	0.0038525352283749433	0.0035862195076401047	1358	tags=48%, list=9%, signal=44%	Il6/Xcl1/Il18/Nckap1l/Nfkbid/Socs1/Myb/Cd160/Cd83/Prkcq/Ifng/Sash3/Tnfsf4/Il2rg/Ccr7/Foxp3
GO:1902107	positive regulation of leukocyte differentiation	165	-0.49422510994414864	-1.6739848472191372	9.513808824191838e-5	0.004020415854866523	0.0037424949839146996	2458	tags=36%, list=16%, signal=30%	Nfkbiz/Il1a/H2-Aa/Gfi1b/Rasgrp1/Il15ra/Egr3/Il6/Cd74/Adam8/Zbtb16/Sox13/Prdm1/Flt3l/Il18/Ocstamp/Ikzf1/H2-M3/Hcls1/Runx3/H2-DMa/Ccl5/Tesc/Inpp5d/Nckap1l/Nfkbid/Il1b/Carmil2/Socs1/Cd101/Il4/Il21/Pla2g3/Myb/Ccl3/Tox/Cd83/Ptprc/Syk/Rhoh/Ifng/Sash3/Tnfsf4/Il2/Il15/Gpr68/Zap70/Il7r/Cd4/Il2rg/Tespa1/Dlk1/Lck/Cd40lg/Cd27/Il12a/Ccr7/Foxp3/Lef1
GO:0045582	positive regulation of T cell differentiation	94	-0.5723643435463737	-1.8174894811367752	9.696124421978202e-5	0.004069005547362102	0.003787725797591485	2458	tags=43%, list=16%, signal=36%	Nfkbiz/Il1a/H2-Aa/Rasgrp1/Egr3/Il6/Cd74/Adam8/Zbtb16/Sox13/Il18/Ikzf1/H2-M3/Runx3/H2-DMa/Nckap1l/Nfkbid/Il1b/Carmil2/Socs1/Il4/Myb/Cd83/Ptprc/Syk/Rhoh/Ifng/Sash3/Tnfsf4/Il2/Zap70/Il7r/Il2rg/Tespa1/Lck/Cd27/Il12a/Ccr7/Foxp3/Lef1
GO:0001819	positive regulation of cytokine production	403	-0.40505951347451663	-1.493718063614861	1.058900170361741e-4	0.00441305774448	0.0041079945629133524	2145	tags=22%, list=14%, signal=20%	Il6/Cd74/Xcl1/Scimp/Inava/Adam8/Arhgef2/Il6ra/Cd274/Ly96/Il18/Clec9a/Ptafr/Agt/Tlr9/C3/Tlr8/F2rl1/H2-M3/Ccdc88b/Nfam1/Hmgb2/Btnl2/Txk/Ccl5/Serpine1/Irf8/Il1b/Tnfrsf14/Il27/Tigit/Carmil2/Agtr2/Il4/Il21/Pla2g3/Csf2/Lep/Cd160/Nodal/Ccl3/Irf4/Gsdmd/Apoa2/Il16/Pou2f2/Cd83/Card11/Fgr/Ptprc/Osm/Lta/Cd3e/Icosl/Syk/Prkcq/Ly9/Tlr1/Hpse/Ifng/Sash3/Fcer1a/Tnfsf4/Il2/Tarm1/Il15/Il33/Pou2af1/Il10/Ccbe1/Dlk1/Cd40/Il27ra/Slamf6/Scamp5/Cd6/Cd40lg/Cd2/Cd27/Flt3/Wnt11/Mcoln2/Prg3/Slamf1/Tnfrsf13c/Serpinf2/Ltb/Il12a/Ccr7/Foxp3
GO:0043299	leukocyte degranulation	66	-0.6238098080932778	-1.8477050426397594	1.1452931328009878e-4	0.0047404153435043625	0.00441272278420222	1998	tags=38%, list=13%, signal=33%	D6Wsu163e/Ptafr/Myo1f/Adora3/Stxbp1/F2rl1/Pram1/Itgb2/Il4/Pla2g3/Lat2/Cd160/Nppc/Unc13d/Btk/Fgr/Il13ra2/Syk/Coro1a/Fcer1a/Stx11/Rac2/Lat/Crhr1/Blk
GO:0009988	cell-cell recognition	47	-0.6628064588571508	-1.8394630716680758	1.1880381059945675e-4	0.004883887261581748	0.004546276862466859	1101	tags=28%, list=7%, signal=26%	Prss55/Pcdha7/Prf1/Zpbp/Dock2/Izumo1/H1f6/Clgn/Cd6/Adam32/Ccr7/Izumo1r/Zan
GO:0042093	T-helper cell differentiation	57	-0.638253552680622	-1.8313473593228917	1.2024969876091059e-4	0.004909925200082315	0.004570514866133046	2219	tags=39%, list=15%, signal=33%	Batf/Spn/Il6/Il6ra/Il18/Smad7/Tbx21/Gadd45g/Nfkbid/Il27/Il4/Il21/Myb/Irf4/Gpr183/Ly9/Tnfsf4/Il2/Slamf6/Ccr7/Foxp3/Lef1
GO:0002709	regulation of T cell mediated immunity	60	-0.6275033125058246	-1.8273543930882528	1.284233763253878e-4	0.005208472906941735	0.004848424748024532	2174	tags=32%, list=15%, signal=27%	Spn/Il6/Xcl1/Il18/Smad7/H2-M3/Tbx21/Il1b/Was/Clec4g/Ptprc/Sash3/Tnfsf4/Il7r/Slamf1/Il12a/Fut7/Foxp3/Azgp1
GO:0002294	CD4-positive, alpha-beta T cell differentiation involved in immune response	58	-0.646548898307855	-1.8696086717223783	1.3628253574068992e-4	0.005490369089873262	0.0051108341824438385	2219	tags=40%, list=15%, signal=34%	Batf/Spn/Il6/Il6ra/Il18/Smad7/Tbx21/Gadd45g/Nfkbid/Il27/Il4/Il21/Myb/Irf4/Gpr183/Ly9/Ifng/Tnfsf4/Il2/Slamf6/Ccr7/Foxp3/Lef1
GO:0034244	negative regulation of transcription elongation from RNA polymerase II promoter	12	0.8729442032671417	1.8413567175861894	1.4792465375629765e-4	0.00591992505065766	0.00551069605907044	11	tags=8%, list=0%, signal=8%	Hnrnpu
GO:0048291	isotype switching to IgG isotypes	16	-0.842405570509456	-1.8771925895055537	1.5173573572816552e-4	0.006028188801083217	0.005611475818561488	1592	tags=56%, list=11%, signal=50%	Tbx21/Il4/Ptprc/Ifng/Il2/Cd40/Il27ra/Pagr1a/Foxp3
GO:1904892	regulation of receptor signaling pathway via STAT	111	-0.5316930346261507	-1.7050239520204173	1.5262500191390573e-4	0.006028188801083217	0.005611475818561488	1949	tags=31%, list=13%, signal=27%	Il6ra/Il18/Il10ra/Agt/Crlf3/Crlf1/Cntf/Hcls1/Ccl5/Nlk/Socs1/Il4/Il21/Agap2/Csf2/Lep/Cdk5r1/Clcf1/Ptprc/Osm/Gfra2/Ifng/Il2/Hes5/Il15/Il7r/Il10/Stra6/Cd40/Lck/Dab1/Il22ra2/Gh/Il12a
GO:0060538	skeletal muscle organ development	173	0.48075562342778977	1.6432051282205913	1.5540400989460122e-4	0.006098093712942046	0.005676548386033827	1174	tags=21%, list=8%, signal=19%	Myoz2/Ankrd2/Acta1/Ryr1/Mylpf/Klhl41/Myf6/Synb/Rbfox1/Mstn/Lmod3/Myod1/Myoz1/Plagl1/Myog/Klhl40/Popdc3/Cav2/S100b/Cacna1s/Six1/Mylk2/Myt1/Rbm24/Kel/Sox11/Cntfr/Disp1/Stac3/Chrna1/Bves/Mettl21c/Popdc2/Gpc1/Twist1/Gpcpd1
GO:1903708	positive regulation of hemopoiesis	205	-0.4658785068932995	-1.6082197357490808	1.6373310315773192e-4	0.006383478337949509	0.005942205115619148	2458	tags=32%, list=16%, signal=27%	Nfkbiz/Il1a/H2-Aa/Gfi1b/Rasgrp1/Thpo/Il15ra/Egr3/Il6/Cd74/Adam8/Zbtb16/Sox13/Prdm1/Flt3l/Hoxa5/Il18/Ocstamp/Ikzf1/H2-M3/Hmgb2/Hcls1/Runx3/H2-DMa/Ccl5/Tesc/Inpp5d/Nckap1l/Nfkbid/Il1b/Ets1/Carmil2/Socs1/Cd101/Il4/Il21/Pla2g3/Myb/Lep/Ccl3/Tox/Cd83/Ptprc/Mpl/Syk/Rhoh/Ifng/Sash3/Tnfsf4/Il2/Il15/Gpr68/Zap70/Il7r/Cd4/Il2rg/Tespa1/Dlk1/Gata1/Lck/Cd40lg/Cd27/Il12a/Ccr7/Foxp3/Lef1
GO:0002861	regulation of inflammatory response to antigenic stimulus	28	-0.7431701578948321	-1.8602392970413821	1.656601349586878e-4	0.0064172063817650666	0.005973601627660105	1163	tags=36%, list=8%, signal=33%	C3/Npy5r/Nlrp6/Btk/Lta/Fcer1a/Il10/Pla2g2d/Fut7/Ccr7
GO:0045055	regulated exocytosis	230	-0.4472692518876767	-1.560242967858834	1.90479797168255e-4	0.0073316523203042355	0.006824834301489473	2023	tags=26%, list=14%, signal=23%	Rab3a/D6Wsu163e/Doc2b/Ptafr/Rapgef4/Syt9/Myo1f/Adrb2/Nlgn1/Mical1/Adora3/Stxbp1/F2rl1/Plek/Unc13a/Stx1a/Cacna1a/Pram1/Cacna1h/Syt2/Prkcb/Eqtn/Lrrk2/Trim9/Itgb2/Abca12/P2rx1/Apba2/Il4/Grin3a/Htr1b/Erc2/Pla2g3/Lat2/Cd160/Nppc/Pex5l/Unc13d/Adcy1/Btk/Pclo/Otof/Syt3/Syt11/Fgr/Il13ra2/Syk/Sv2a/Coro1a/Fcer1a/P2ry4/Stx11/Rac2/Scamp5/Slc4a8/Lat/Crhr1/Syt13/Blk/Cacna1i
GO:0046634	regulation of alpha-beta T cell activation	94	-0.5628068165641681	-1.7871404474282626	1.9710728222119522e-4	0.007538729787738498	0.00701759704323829	2145	tags=38%, list=14%, signal=33%	Il6/Xcl1/Zbtb16/Prdm1/Cd274/Il18/Smad7/Ikzf1/Tbx21/Runx3/Cd80/Nckap1l/Nfkbid/Tnfrsf14/Il27/Socs1/Il4/Myb/Cd160/Cd83/Ptprc/Cd3e/Syk/Prkcq/Ifng/Sash3/Tnfsf4/Il2/Tarm1/Zap70/Rasal3/Il2rg/Btla/Il12a/Ccr7/Foxp3
GO:0007519	skeletal muscle tissue development	165	0.478466772604515	1.6276173137774963	2.0765429135992811e-4	0.007889900074901085	0.00734449184358961	1174	tags=20%, list=8%, signal=19%	Myoz2/Ankrd2/Acta1/Ryr1/Mylpf/Klhl41/Myf6/Synb/Rbfox1/Mstn/Lmod3/Myod1/Myoz1/Plagl1/Myog/Klhl40/Popdc3/Cav2/S100b/Cacna1s/Six1/Mylk2/Rbm24/Kel/Sox11/Stac3/Chrna1/Bves/Mettl21c/Popdc2/Gpc1/Twist1/Gpcpd1
GO:0002335	mature B cell differentiation	29	-0.7441167730486302	-1.8815586486257825	2.0890021710808767e-4	0.007889900074901085	0.00734449184358961	2145	tags=55%, list=14%, signal=47%	Il6/Nfatc1/Lfng/Tnfaip3/Plcl2/Cmtm7/Slamf8/Dock10/Il21/Pou2f2/Gpr183/6030468B19Rik/Pou2af1/Dock11/Cdh17/Cd19
GO:0006909	phagocytosis	205	-0.4595621202801929	-1.5864154724926394	2.292254544623194e-4	0.008603785225563952	0.008009027974152566	1806	tags=23%, list=12%, signal=20%	Hck/C3/Pld4/Alox15/F2rl1/Xkr6/Tulp1/Siglece/Il2rb/Xkr8/P2ry6/Nckap1l/Irf8/Fpr2/Il1b/Vav1/Arhgap25/Itgb2/Sh3bp1/Sftpa1/Lep/Unc13d/Ncf4/Apoa2/Bin2/Dock2/Syt11/Itgal/Fgr/Ptprc/Stap1/Syk/Coro1a/Rhoh/Ifng/Lepr/Cebpe/Igll1/Il15/Myo1g/Xkr5/Il2rg/Pla2g5/Rac2/Slamf1/Ccr7/Marco
GO:0032615	interleukin-12 production	57	-0.6293312930507622	-1.805746629732416	2.416870175723285e-4	0.009015522513515933	0.008392302936364676	1862	tags=37%, list=12%, signal=32%	Mefv/Arrb2/Tlr9/Tlr8/H2-M3/Irf8/Tigit/Lep/Il16/Syk/Ifng/Tnfsf4/Nlrc3/Il10/Cd40/Tnfrsf9/Cd40lg/Flt3/Slamf1/Ltb/Ccr7
GO:0045191	regulation of isotype switching	38	-0.7093261745777473	-1.8904769179059338	2.463957715716932e-4	0.009134783114157927	0.008503319362474192	1150	tags=29%, list=8%, signal=27%	Tbx21/Il4/Clcf1/Ptprc/Ifng/Tnfsf4/Il2/Cd40/Il27ra/Pagr1a/Foxp3
GO:0001906	cell killing	129	-0.5118136372795904	-1.696603261039701	2.5091666921874835e-4	0.009245667268834733	0.008606538384499303	1150	tags=22%, list=8%, signal=20%	Il4/Nts/Il21/Ccl17/Prf1/Lep/Cxcl10/Cd160/Unc13d/Ptprc/Stap1/Ptpn6/Syk/Coro1a/Ifng/Il7r/Stx11/Sh2d1a/Slamf6/H2bc12/Cd59b/F2/Cd5l/Ccl22/Il12a/Cxcl13/Fcer2a/Azgp1
GO:0032609	interferon-gamma production	116	-0.5174552674981712	-1.6739428060641963	2.549800970603475e-4	0.00933845288809503	0.008692909975696954	1765	tags=38%, list=12%, signal=34%	Tlr3/Slc11a1/Spn/Xcl1/Pdcd1lg2/Cd274/Il18/Tlr9/Tlr8/F2rl1/H2-M3/Runx3/Txk/Gadd45g/Irf8/Il1b/Il27/Avpr2/Carmil2/Il21/Cd160/Pglyrp2/Lta/Cd3e/Cd96/Zg16/Sash3/Tnfsf4/Il2/Eomes/Il33/Il10/Itk/Il27ra/Slamf6/Cd40lg/Cd2/Cd27/Flt3/Slamf1/Tnfrsf13c/Il12a/Ccr7/Foxp3
GO:0014819	regulation of skeletal muscle contraction	12	0.8635568921362176	1.8215554652881556	2.6099830489347025e-4	0.009501281665489402	0.008844482824037445	1124	tags=58%, list=8%, signal=54%	Myh7/Casq1/Atp2a1/Mylk2/Scn4a/Slc8a3/Kcnj2
GO:0032729	positive regulation of interferon-gamma production	71	-0.5836207128457993	-1.7601650838732412	2.740671388021615e-4	0.009917291735218336	0.00923173520175702	1888	tags=35%, list=13%, signal=31%	Il18/Tlr9/Tlr8/H2-M3/Txk/Irf8/Il1b/Il27/Carmil2/Il21/Cd160/Lta/Cd3e/Sash3/Tnfsf4/Il2/Il27ra/Slamf6/Cd40lg/Cd2/Cd27/Flt3/Slamf1/Tnfrsf13c/Il12a
GO:0048302	regulation of isotype switching to IgG isotypes	15	-0.842456454102236	-1.8643580534448412	3.015316970075771e-4	0.01084616693462374	0.010096399679251203	1592	tags=60%, list=11%, signal=54%	Tbx21/Il4/Ptprc/Ifng/Il2/Cd40/Il27ra/Pagr1a/Foxp3
GO:0002438	acute inflammatory response to antigenic stimulus	24	-0.7619667281928172	-1.8608166111660944	3.0367128127621796e-4	0.010858494394983343	0.010107874974401177	1163	tags=54%, list=8%, signal=50%	Icam1/Spn/C3/Npy5r/Btk/Fcer1a/Bdkrb2/Cxcr2/Pla2g2d/Il31ra/Cd6/Fut7/Ccr7
GO:0045589	regulation of regulatory T cell differentiation	28	-0.7294611940418256	-1.825924203774826	3.19366534191771e-4	0.011352540977181603	0.010567769403844114	1629	tags=39%, list=11%, signal=35%	H2-M3/Fancd2/Carmil2/Socs1/Ctla4/Ifng/Tnfsf4/Il2/Il2rg/Lck/Foxp3
GO:1902105	regulation of leukocyte differentiation	273	-0.4226740771081144	-1.5014587178660572	3.2650329325808076e-4	0.01153835907110282	0.010740742377169491	2458	tags=30%, list=16%, signal=26%	Nfkbiz/Il1a/Lag3/H2-Aa/Gfi1b/Rasgrp1/Cd44/Il15ra/Zbtb7a/Egr3/Il6/Cd74/Tob2/Adam8/Zbtb16/Sox13/Prdm1/Flt3l/Il18/Tlr9/Smad7/Ocstamp/Hoxa7/Ikzf1/H2-M3/Tbx21/Nfam1/Hcls1/Runx3/H2-DMa/Fancd2/Ccl5/Gpr137/Tesc/Slamf8/Inpp5d/Nckap1l/Nfkbid/Il1b/Il27/Carmil2/Socs1/Cd101/Il4/Foxn1/Il21/Pla2g3/Myb/Ccl3/Tox/Pglyrp2/Cd83/Card11/Ptprc/Ptpn6/Syk/Ctla4/Rhoh/Cyp26b1/Ifng/Sash3/Tnfsf4/Il2/Il15/Gpr68/Zap70/Il7r/Dtx1/Cd4/Il2rg/Tespa1/Dlk1/Lck/Cd40lg/Cd27/Ikzf3/Flt3/H2-Oa/Il12a/Ccr7/Foxp3/Lef1
GO:0008037	cell recognition	109	-0.52486980528963	-1.683180718048181	3.349621375879138e-4	0.011768466264207923	0.010954942859668367	1101	tags=23%, list=7%, signal=21%	Prss55/Pcdha7/Prf1/Cntn5/Gap43/Cdk5r1/Zpbp/Dock2/L1cam/Efnb3/Igll1/Izumo1/H1f6/Clgn/Robo2/Cd6/Adam32/Nrcam/Dscaml1/Ccr7/Tnn/Izumo1r/Dscam/Cntnap2/Zan
GO:0046637	regulation of alpha-beta T cell differentiation	60	-0.6072406104041437	-1.7683473138212387	3.418261158171743e-4	0.0119402035715791	0.011114808414523758	2145	tags=40%, list=14%, signal=34%	Il6/Zbtb16/Prdm1/Il18/Smad7/Ikzf1/Tbx21/Runx3/Nckap1l/Nfkbid/Il27/Socs1/Il4/Myb/Cd83/Syk/Ifng/Sash3/Tnfsf4/Il2/Zap70/Il2rg/Ccr7/Foxp3
GO:0043372	positive regulation of CD4-positive, alpha-beta T cell differentiation	28	-0.7267062121287161	-1.8190281712001033	3.7825590663064434e-4	0.013136784159591861	0.012228672504743882	1358	tags=46%, list=9%, signal=42%	Il6/Il18/Nckap1l/Nfkbid/Socs1/Myb/Cd83/Ifng/Sash3/Tnfsf4/Il2rg/Ccr7/Foxp3
GO:0032655	regulation of interleukin-12 production	54	-0.625572877974485	-1.7811533171870026	3.9541385092323823e-4	0.013654205149309305	0.01271032552982728	1862	tags=37%, list=12%, signal=33%	Mefv/Arrb2/Tlr9/Tlr8/H2-M3/Irf8/Tigit/Il16/Syk/Ifng/Tnfsf4/Nlrc3/Il10/Cd40/Tnfrsf9/Cd40lg/Flt3/Slamf1/Ltb/Ccr7
GO:0045348	positive regulation of MHC class II biosynthetic process	12	-0.864555358801609	-1.835464303081427	4.362745838065814e-4	0.014979586988313476	0.013944087176210356	1150	tags=58%, list=8%, signal=54%	Il4/Ciita/Cdk5r1/Ifng/Il33/Il10/Cd40lg
GO:2000514	regulation of CD4-positive, alpha-beta T cell activation	59	-0.6175971798397542	-1.7952127906432118	4.451419533961461e-4	0.01519769957272831	0.014147122206060092	2145	tags=41%, list=14%, signal=35%	Il6/Xcl1/Cd274/Il18/Smad7/Tbx21/Runx3/Nckap1l/Nfkbid/Il27/Socs1/Il4/Myb/Cd160/Cd83/Prkcq/Ifng/Sash3/Tnfsf4/Il2/Tarm1/Il2rg/Ccr7/Foxp3
GO:1903307	positive regulation of regulated secretory pathway	57	-0.6157248470236235	-1.7667055168441048	4.672563938883895e-4	0.01586161152790657	0.0147651396579135	2023	tags=42%, list=14%, signal=37%	Rab3a/Doc2b/Ptafr/Syt9/Nlgn1/Adora3/Stxbp1/F2rl1/Stx1a/Cacna1h/Syt2/Itgb2/Il4/Pla2g3/Cd160/Nppc/Unc13d/Fgr/Syk/Fcer1a/Scamp5/Slc4a8/Crhr1/Cacna1i
GO:0031294	lymphocyte costimulation	29	-0.7296390257146055	-1.8449505090224398	4.6983757463102367e-4	0.01586161152790657	0.0147651396579135	2174	tags=55%, list=15%, signal=47%	Tnfsf13b/Spn/Pdcd1lg2/Cd274/Cd80/Tnfrsf14/Il4/Cd160/Card11/Cd3e/Efnb3/Tnfsf4/Tnfsf14/Cd5/Tnfrsf13c/Ccr7
GO:0046425	regulation of receptor signaling pathway via JAK-STAT	106	-0.5281686322739381	-1.689808271432998	4.789603504540937e-4	0.01607051752722954	0.014959604529906663	1949	tags=33%, list=13%, signal=29%	Il6/Egf/Il6ra/Il18/Il10ra/Agt/Crlf3/Crlf1/Cntf/Hcls1/Ccl5/Nlk/Socs1/Il4/Il21/Agap2/Csf2/Lep/Cdk5r1/Clcf1/Ptprc/Osm/Gfra2/Ifng/Il2/Hes5/Il15/Il10/Stra6/Cd40/Lck/Dab1/Il22ra2/Gh/Il12a
GO:0019882	antigen processing and presentation	75	-0.5720475018077114	-1.7489060862133776	4.8134431117467265e-4	0.01607051752722954	0.014959604529906663	1629	tags=33%, list=11%, signal=30%	Ifi30/Nod1/Psmb9/H2-Eb1/Rab4a/H2-Ab1/Tap1/H2-Aa/Icam1/Slc11a1/Cd74/H2-M3/H2-DMa/Rftn1/Was/Rab33a/Marchf1/Ifng/Wdfy4/Ctse/Flt3/H2-Oa/H2-Ob/Ccr7/Azgp1
GO:0042119	neutrophil activation	29	-0.7279760644268376	-1.84074557868535	4.88083131531118e-4	0.0162059690321019	0.01508569262523016	2910	tags=62%, list=19%, signal=50%	Dnase1l3/Cd177/Cd300a/Abr/Itgam/Il18/Ptafr/Myo1f/F2rl1/Ccl5/Pram1/Itgb2/Il16/Syk/Il15/Cxcr2/Stx11/Prg3
GO:0043300	regulation of leukocyte degranulation	49	-0.6395376081978602	-1.8060840303827772	4.942404747246037e-4	0.016241164107531594	0.01511845475681281	1998	tags=39%, list=13%, signal=34%	D6Wsu163e/Ptafr/Adora3/Stxbp1/F2rl1/Pram1/Itgb2/Il4/Pla2g3/Cd160/Nppc/Unc13d/Fgr/Il13ra2/Syk/Fcer1a/Rac2/Crhr1/Blk
GO:0060443	mammary gland morphogenesis	56	0.623338182919092	1.861424097360864	4.964006944228239e-4	0.016241164107531594	0.01511845475681281	2100	tags=34%, list=14%, signal=29%	Gli2/Cdkn2a/Pgr/Wnt5a/Mst1/Gli3/Igfbp5/Stat5a/Slc12a2/Etv5/Wnt4/Nr3c1/Ar/Fgfr2/Tbx3/Tfap2c/Etv4/Ccl11/Cav1
GO:0001773	myeloid dendritic cell activation	29	-0.7265596971051809	-1.837164180872241	4.972059175729512e-4	0.016241164107531594	0.01511845475681281	1522	tags=45%, list=10%, signal=40%	Spi1/Clec4d/Batf3/Il4/Csf2/Irf4/Dock2/Camk4/Il10/Ubd/Tspan32/Slamf1/Cd37
GO:0033151	V(D)J recombination	11	-0.8721130927123734	-1.8094779580458016	5.012156427146687e-4	0.01628411897271367	0.015158440264104072	264	tags=27%, list=2%, signal=27%	Tcf3/Bcl11b/Lef1
GO:0050855	regulation of B cell receptor signaling pathway	18	-0.8028180266791909	-1.8443771245670446	5.329775876960845e-4	0.01722344151041411	0.01603282988262244	1624	tags=56%, list=11%, signal=50%	Cmtm3/Nfam1/Plcl2/Prkcb/Stap1/Gcsam/Blk/Cd22/Cd19/Fcrl5
GO:0097696	receptor signaling pathway via STAT	131	-0.4936746282689949	-1.6392828775560042	5.449999131470549e-4	0.01747283714678778	0.016264985448571884	2312	tags=31%, list=15%, signal=26%	Tnfrsf18/Thpo/Il15ra/Il6/Egf/Il6ra/Il18/Il10ra/Agt/Crlf3/Crlf1/Cntf/Hcls1/Ccl5/Nlk/Socs1/Il4/Il21/Agap2/Csf2/Lep/Cdk5r1/Stat4/Clcf1/Ptprc/Osm/Gfra2/Ifng/Il2/Hes5/Il15/Il7r/Il10/Stra6/Cd40/Lck/Dab1/Il22ra2/Gh/Il12a
GO:0030890	positive regulation of B cell proliferation	40	-0.685528079328106	-1.8565434157155978	5.464779448523731e-4	0.01747283714678778	0.016264985448571884	2388	tags=57%, list=16%, signal=48%	Tnfsf13b/Cd38/Chrnb2/Cd74/Irs2/Tlr9/Cdkn1a/Nckap1l/Mef2c/Il4/Il21/Clcf1/Gpr183/Card11/Ptprc/Bcl2/Tnfrsf4/Sash3/Il2/Cd40/Cd40lg/Bst1/Tnfrsf13c
GO:0031341	regulation of cell killing	76	-0.5709321648668397	-1.752201003644061	5.690679535073831e-4	0.018099356016026927	0.016848194701071777	1295	tags=28%, list=9%, signal=25%	Arrb2/F2rl1/H2-M3/Vav1/Il4/Il21/Prf1/Lep/Cd160/Ptprc/Stap1/Syk/Ifng/Il7r/Sh2d1a/Slamf6/Cd59b/Cd5l/Il12a/Fcer2a/Azgp1
GO:0007259	receptor signaling pathway via JAK-STAT	126	-0.49003656604370105	-1.6164156085995458	6.224355794005974e-4	0.019693079614229374	0.018331748340131127	1949	tags=27%, list=13%, signal=24%	Il6ra/Il18/Il10ra/Agt/Crlf3/Crlf1/Cntf/Hcls1/Ccl5/Nlk/Socs1/Il4/Il21/Agap2/Csf2/Lep/Cdk5r1/Stat4/Clcf1/Ptprc/Osm/Gfra2/Ifng/Il2/Hes5/Il15/Il10/Stra6/Cd40/Lck/Dab1/Il22ra2/Gh/Il12a
GO:0046635	positive regulation of alpha-beta T cell activation	61	-0.608556466524526	-1.7763765734411419	6.589866773438888e-4	0.020740919224943335	0.019307153529198148	2145	tags=43%, list=14%, signal=37%	Il6/Xcl1/Zbtb16/Il18/Ikzf1/Runx3/Cd80/Nckap1l/Nfkbid/Socs1/Myb/Cd160/Cd83/Ptprc/Cd3e/Syk/Prkcq/Ifng/Sash3/Tnfsf4/Zap70/Rasal3/Il2rg/Il12a/Ccr7/Foxp3
GO:0002369	T cell cytokine production	41	-0.650327173147368	-1.7751126992587272	6.819655663304516e-4	0.021352942576864865	0.019876869301717663	2495	tags=41%, list=17%, signal=35%	Ifnb1/Tnfrsf1b/Slc11a1/Il6/Xcl1/Il18/Smad7/Tbx21/Il1b/Il4/Dennd1b/Sash3/Tnfsf4/Il31ra/Slamf1/Il12a/Foxp3
GO:0031295	T cell costimulation	27	-0.7263659553824954	-1.7987390444324234	6.8652764967561e-4	0.02138498240716346	0.01990669430204265	2174	tags=56%, list=15%, signal=48%	Tnfsf13b/Spn/Pdcd1lg2/Cd274/Cd80/Tnfrsf14/Cd160/Card11/Cd3e/Efnb3/Tnfsf4/Tnfsf14/Cd5/Tnfrsf13c/Ccr7
GO:0072676	lymphocyte migration	90	-0.5576631599892578	-1.7580724447186793	6.915514277045745e-4	0.021431001423685866	0.019949532143877177	2459	tags=38%, list=16%, signal=32%	S1pr1/Msn/Ccl1/Ccl24/Icam1/Spn/Xcl1/Adam8/Aire/Msmp/Artn/Tbx21/Ccl5/Tnfrsf14/Stk10/Ccl17/Cxcl10/Cxcr3/Ccl3/Gpr15/Gpr183/Ch25h/Itgal/Gcsam/Tnfsf4/Itgb7/Myo1g/Il27ra/Tnfsf14/Ccl22/Fut7/Ccr7/Ccr6/Cxcl13
GO:0010324	membrane invagination	71	-0.5629366980699316	-1.6977833352453102	7.966661958486667e-4	0.02456251949751782	0.02286457653391662	1740	tags=27%, list=12%, signal=24%	C3/Alox15/F2rl1/Xkr6/Siglece/Xkr8/Nckap1l/Arhgap25/Itgb2/Sh3bp1/Bin2/Syt11/Aurkb/Stap1/Rhoh/Igll1/Xkr5/Rac2/Marco
GO:0045059	positive thymic T cell selection	15	-0.8212749202325396	-1.8174832707044493	8.188462429465309e-4	0.025118212416882668	0.023381855849886515	1485	tags=67%, list=10%, signal=60%	Cd74/H2-DMa/Foxn1/Tox/Dock2/Ptprc/Cd3e/Cd3g/Zap70/Cd3d
GO:0043370	regulation of CD4-positive, alpha-beta T cell differentiation	45	-0.6448719626533126	-1.7776099076825866	8.248527706491932e-4	0.02517467319713674	0.023434413643536888	1888	tags=40%, list=13%, signal=35%	Il18/Smad7/Tbx21/Runx3/Nckap1l/Nfkbid/Il27/Socs1/Il4/Myb/Cd83/Ifng/Sash3/Tnfsf4/Il2/Il2rg/Ccr7/Foxp3
GO:0014733	regulation of skeletal muscle adaptation	13	0.8253596992010687	1.7744009744179279	8.597318072318026e-4	0.026107333221617002	0.024302601311011657	945	tags=38%, list=6%, signal=36%	Myh7/Tnni1/Tnnt1/Igfbp5/Tnnc1
GO:0036230	granulocyte activation	35	-0.6841889616246	-1.8098471833463485	8.952011844312499e-4	0.027048503787590213	0.025178711208424208	1888	tags=51%, list=13%, signal=45%	Dnase1l3/Cd177/Cd300a/Abr/Itgam/Il18/Ptafr/Myo1f/F2rl1/Ccl5/Pram1/Itgb2/Il16/Syk/Il15/Cxcr2/Stx11/Prg3
GO:0007204	positive regulation of cytosolic calcium ion concentration	278	-0.40307423125194075	-1.434737755529453	9.953410174063297e-4	0.02992460581187289	0.027855995794812394	2113	tags=27%, list=14%, signal=23%	Bdkrb1/Xcl1/Cemip/F2rl3/Trpv1/Cacnb3/C1qtnf1/Gja1/Thy1/Agt/Trpv2/Ackr2/Adrb2/Ghrh/Lpar1/Gper1/F2rl1/Ccr10/Npff/Capn3/P2ry6/Cacna1a/Akap5/Gpr35/Fpr2/Il1b/Xcr1/Hrh3/Trpv3/Npsr1/Dlg4/Lpar3/Gpr33/Cxcl10/Cxcr3/Pth1r/Trpm1/Ccl3/Trpc6/Tacr1/Gck/Grin2d/Gpr20/Ptprc/Ptgir/Grin1/Bcl2/Tbxa2r/Ptpn6/Cxcr4/Coro1a/P2ry10/Ccr4/Bdkrb2/Il2/Cxcr2/Oxt/Cd4/Ramp3/Gpr174/Lck/F2/Gpr18/Crhr1/Ryr2/Ccr7/Ccr6/Cxcr5/Ffar1/Cacna1i/Ms4a1/Cd19/Cxcl13/Fcrl5
GO:1904894	positive regulation of receptor signaling pathway via STAT	73	-0.5649731978995723	-1.7166745444066722	0.0010459617559945985	0.03129082619542257	0.02912777292358069	1949	tags=38%, list=13%, signal=34%	Il6ra/Il18/Il10ra/Agt/Crlf3/Crlf1/Cntf/Hcls1/Ccl5/Socs1/Il4/Il21/Agap2/Csf2/Lep/Clcf1/Osm/Ifng/Il2/Hes5/Il15/Il7r/Il10/Stra6/Cd40/Lck/Gh/Il12a
GO:0022612	gland morphogenesis	142	0.4727557169897517	1.5905813959911754	0.0010769730484235132	0.03203132678633379	0.029817084638366752	2567	tags=35%, list=17%, signal=29%	Gli2/Gli1/Cdkn2a/Tgfa/Fgf18/Sema3a/Hoxa13/Pgr/Wnt5a/Mst1/Gli3/Sfrp1/Igfbp5/Stat5a/Prop1/Pax6/Slc12a2/Etv5/Wnt4/Sema3c/Ptn/Id4/Hgf/Nr3c1/Fgl1/Esr2/Ar/Trp63/Fgfr2/Tbx3/Tfap2c/Nkx3-1/Prox1/Etv4/Fem1b/Rtn4/Mmp2/Foxa1/Cdh1/Tgm2/Ccl11/Cav1/Plxna1/Tet2/Sulf2/Fgf1/Btbd7/Twsg1/Met/Plau
GO:0050900	leukocyte migration	319	-0.393862303111098	-1.4208409114847522	0.0010813156816832854	0.03203132678633379	0.029817084638366752	2312	tags=27%, list=15%, signal=23%	Tnfrsf18/Alox5/Csf3r/Ccl24/Icam1/B4galt1/Spn/P2ry12/Smpd3/Cd74/Bdkrb1/Xcl1/Adam8/Aire/Thbs4/Thy1/Gbf1/Ptafr/Prex1/Fut4/Msmp/Artn/Adora3/Hoxa7/F2rl1/Tbx21/Jam3/Ccl5/Slamf8/Nckap1l/Serpine1/Gpr35/Fpr2/Il1b/Tnfrsf14/Vav1/Jaml/Itgb2/Il4/Gp2/Fut9/Hrh1/Stk10/Ccl17/Lep/Cxcl10/Cxcr3/Nlrp12/Ccl3/Selplg/Dusp1/Gpr15/Tacr1/Il16/Gpr183/Ch25h/Itgal/Stap1/Syk/Coro1a/Gcsam/Rhoh/Ifng/Tnfsf4/Cxcr2/Itgb7/Il33/Myo1g/Il27ra/Rac2/Cnr2/Gpr18/Bst1/Mcoln2/Grem1/Tnfsf14/Sell/Slamf1/Ccl22/Il12a/Fut7/Ccr7/Ccr6/Cxcr5/Chst4/Cxcl13
GO:0045061	thymic T cell selection	26	-0.7142299545222357	-1.7629227944333778	0.0010953823996481197	0.032156457558607236	0.02993356544644035	2174	tags=54%, list=15%, signal=46%	Spn/Cd74/Aire/H2-DMa/Foxn1/Tox/Dock2/Card11/Ptprc/Cd3e/Cd3g/Zap70/Cd3d/Ccr7
GO:0046638	positive regulation of alpha-beta T cell differentiation	45	-0.6367677783727378	-1.755270468064896	0.001096182402295729	0.032156457558607236	0.02993356544644035	2145	tags=40%, list=14%, signal=34%	Il6/Zbtb16/Il18/Ikzf1/Runx3/Nckap1l/Nfkbid/Socs1/Myb/Cd83/Syk/Ifng/Sash3/Tnfsf4/Zap70/Il2rg/Ccr7/Foxp3
GO:0031343	positive regulation of cell killing	54	-0.6039945559521022	-1.7197147523087724	0.0011436459702301833	0.03338672752705796	0.031078790058022374	1648	tags=30%, list=11%, signal=26%	F2rl1/H2-M3/Vav1/Il21/Prf1/Cd160/Ptprc/Stap1/Syk/Ifng/Sh2d1a/Slamf6/Cd5l/Il12a/Fcer2a/Azgp1
GO:0032418	lysosome localization	73	-0.5609804795561866	-1.7045426451085144	0.0011551029706768118	0.03355907332596141	0.031239222040976126	2477	tags=33%, list=17%, signal=28%	Pip4p1/Rasgrp1/Tfeb/Plekhm2/Flcn/Plekhm1/Rab3a/D6Wsu163e/Adora3/Stxbp1/Il4/Pla2g3/Lat2/Nppc/Unc13d/Btk/Fgr/Il13ra2/Syk/Fcer1a/Rac2/Lat/Crhr1/Blk
GO:0043502	regulation of muscle adaptation	93	0.5205483344081964	1.6642741718559326	0.0012592473869178608	0.03623634266259349	0.033731418725258394	1936	tags=24%, list=13%, signal=21%	Prkag3/Myh7/Ccn4/Tnni1/Tnnt1/Trim63/Myog/Srl/Igfbp5/Nr4a3/Tnnc1/Smad3/Pde9a/Nol3/Nr3c1/Adra1a/Akap6/Pak1/Ppara/Jarid2/Slc25a4/Prkca
GO:0050856	regulation of T cell receptor signaling pathway	45	-0.6342045947472733	-1.7482049715451087	0.0012592473869178608	0.03623634266259349	0.033731418725258394	1517	tags=27%, list=10%, signal=24%	Btnl2/Ubash3a/Cd160/Sla2/Card11/Ptpn6/Cacna1f/Sh2d1a/Tespa1/Lck/Trat1/Ccr7
GO:0032620	interleukin-17 production	39	-0.6509176582094507	-1.74820925056687	0.001287543957104095	0.03687501484729879	0.03432594116619748	1436	tags=36%, list=10%, signal=33%	Rftn1/Nckap1l/Il21/Osm/Prkcq/Ly9/Ifng/Tnfsf4/Il2/Il15/Il27ra/Slamf6/Il12a/Foxp3
GO:0072678	T cell migration	57	-0.5914240532005955	-1.6969790039083885	0.0014412217922748197	0.041081619295833656	0.03824175401150266	911	tags=39%, list=6%, signal=36%	S1pr1/Msn/Icam1/Spn/Xcl1/Adam8/Aire/Ccl5/Tnfrsf14/Cxcl10/Cxcr3/Gpr15/Gpr183/Itgal/Tnfsf4/Itgb7/Myo1g/Il27ra/Tnfsf14/Ccr7/Ccr6/Cxcl13
GO:0046427	positive regulation of receptor signaling pathway via JAK-STAT	69	-0.5580674099547112	-1.6708995608176966	0.0014737553614590727	0.04181175422205247	0.038921416612983865	1949	tags=39%, list=13%, signal=34%	Il6ra/Il18/Il10ra/Agt/Crlf3/Crlf1/Cntf/Hcls1/Ccl5/Socs1/Il4/Il21/Agap2/Csf2/Lep/Clcf1/Osm/Ifng/Il2/Hes5/Il15/Il10/Stra6/Cd40/Lck/Gh/Il12a
GO:0043374	CD8-positive, alpha-beta T cell differentiation	14	-0.817301215772733	-1.767604462748304	0.0015061756323247887	0.04253186610345186	0.039591749036614214	1513	tags=64%, list=10%, signal=58%	Runx3/Nckap1l/Socs1/Tox/Bcl2/Tnfsf8/Ifng/Eomes/Gpr18
GO:0060742	epithelial cell differentiation involved in prostate gland development	14	0.8044142824323801	1.7636331162765035	0.0015488936143625458	0.043425925145122946	0.0404240041066283	2032	tags=64%, list=14%, signal=56%	Psapl1/Stat5a/Esr2/Ar/Trp63/Fgfr2/Ctnnb1/Fem1b/Foxa1
GO:0046034	ATP metabolic process	217	0.4304654871289153	1.506608932864795	0.0015522091397230774	0.043425925145122946	0.0404240041066283	1730	tags=12%, list=12%, signal=11%	Myh8/Prkag3/Myh7/Cox6a2/Atp6v1b1/Pgam2/Gapdhs/Myog/Eno3/Ak1/Slc4a1/Slc4a4/Pid1/Bdnf/Fbp1/Ampd3/Hkdc1/Htr2a/Lexm/Entpd1/Kif5c/Atp7a/Bid/Tigar/Ppara/Atp1a2
GO:0007059	chromosome segregation	303	-0.38947280683694335	-1.39639152652021	0.0015677312311203084	0.043658063731152184	0.040640095557152214	2688	tags=29%, list=18%, signal=24%	Kif14/Knstrn/Cdca2/Top3a/Bub1b/Mei1/Numa1/Dscc1/Cenpq/Cdk5rap2/Mad2l1/Kif4/Dsn1/Incenp/Tacc3/Bub1/Akap8l/Naa10/Spag5/Stag1/Ube2c/Tex15/Esco2/Cenpk/Fam83d/Chtf18/Terb1/Khdc3/Ncapg/Cenps/Nsl1/Hormad2/Cdc20/Trip13/Cdt1/Haspin/Recql4/Kif22/Sgo1/Fancd2/Akap8/Cenpn/Nusap1/Knl1/Ska3/Nek11/Kif18b/Majin/Mcmdc2/Espl1/Hormad1/Banf2/Hfm1/Kif23/Mki67/Fmn2/Kif2c/Cdc6/Kash5/Ttk/Nuf2/Ndc80/Birc5/Rad51c/Ccnb1ip1/Racgap1/Aurkb/Top2a/Dlgap5/Plk1/Cenph/Prc1/Cenpe/Rgs14/Rad21l/Eme1/Smc4/Mei4/Rmi2/Cenpf/Spata22/Septin1/Spo11/Msh5/Ska1/Iho1/Axin2
GO:0050862	positive regulation of T cell receptor signaling pathway	16	-0.7978685717100545	-1.7779476093774034	0.0015757539126909734	0.04368018758895208	0.04066069005031658	695	tags=25%, list=5%, signal=24%	Card11/Tespa1/Trat1/Ccr7
GO:0033275	actin-myosin filament sliding	11	0.8427476408553112	1.7542943170247725	0.0016216151827242577	0.044746212553436936	0.04165302348703886	945	tags=45%, list=6%, signal=43%	Myh8/Myh7/Mylk2/Actc1/Tnnc1
GO:0044786	cell cycle DNA replication	39	-0.6396382436749511	-1.7179154390816616	0.0016893247887729713	0.04640268044797757	0.04319498407274048	2150	tags=33%, list=14%, signal=29%	Rtel1/Mcm2/Cdc45/Mcm3/E2f8/Dna2/Rad51/Cdt1/Nuggc/Mcmdc2/Mcm5/E2f7/Aicda
GO:1905268	negative regulation of chromatin organization	56	-0.5930951178840891	-1.6947314486060718	0.0017236606584634787	0.047131589860157475	0.04387350587677462	273	tags=11%, list=2%, signal=11%	Tet1/Spi1/H1f6/Foxp3/Pax5/Aicda
GO:0060326	cell chemotaxis	257	-0.39978233112428757	-1.4181979930391013	0.001733752107258574	0.04719398191064668	0.0439315849274055	1903	tags=21%, list=13%, signal=19%	Gbf1/Prex1/Ackr2/Arrb2/Lpar1/Msmp/F2rl1/Ccr10/Hmgb2/Jam3/Ccl5/Slamf8/Nckap1l/Serpine1/Gpr35/Fpr2/Il1b/Xcr1/Vav1/Jaml/Itgb2/Il4/Hrh1/Ccl17/Cxcl10/Cxcr3/Ccl3/Dusp1/Il16/Bin2/Gpr183/Ch25h/Stap1/Cxcr4/Syk/Prkcq/Coro1a/Ccr4/Ifng/Cxcr2/Rac2/Cnr2/Gpr18/Bst1/Grem1/Tnfsf14/Sell/Slamf1/Ccl22/Il12a/Ccr7/Ccr6/Cxcr5/Lef1/Cxcl13
GO:0002702	positive regulation of production of molecular mediator of immune response	99	-0.5027281412090028	-1.5882538893081197	0.0017759529699098986	0.04812593631015927	0.04479911574792777	2336	tags=30%, list=16%, signal=26%	Shld2/Sema7a/Il6/Cd74/Klk7/Xcl1/Scimp/Il18/Tlr9/F2rl1/H2-M3/Tbx21/Mzb1/Il1b/Tnfrsf14/Il4/Il21/Cd160/Clcf1/Ptprc/Tnfrsf4/Ifng/Sash3/6030468B19Rik/Tnfsf4/Il2/Il33/Cd40/Pagr1a/Cd37
GO:0090257	regulation of muscle system process	219	0.415820613847646	1.4536307831563229	0.0017841929449128695	0.04813338377726996	0.044806048391044996	2249	tags=26%, list=15%, signal=23%	Prkag3/Myh7/Ccn4/Casq1/Ryr1/Ttn/Tnnc2/Tnnt3/Mstn/Adra1b/Tnni2/Atp2a1/Tnni1/Tnnt1/Trim63/Myog/Abat/Mylk2/Prkg1/Ptger3/Srl/Scn4a/Igfbp5/Nr4a3/Calca/Tnnc1/Slc8a3/Ctnna3/Tmem38a/Tacr3/Chrm2/Kcnj2/Smad3/Pde9a/Abcc8/Fxyd1/Nol3/Nr3c1/Adra1a/Akap6/Pak1/Adra2a/Ppara/Jarid2/Atp1a2/Slc25a4/Casq2/Prkca/Dsp/Pde4b/Ptgs2/Myl3/Fkbp1b/Cav1/Stc1/Pde5a/Sphk1/Dmpk
GO:0030595	leukocyte chemotaxis	189	-0.42923395208237664	-1.4766391512949475	0.0018246125050442332	0.04900503719103245	0.04561744667581933	1491	tags=21%, list=10%, signal=19%	Jam3/Ccl5/Slamf8/Nckap1l/Serpine1/Gpr35/Fpr2/Il1b/Vav1/Jaml/Itgb2/Il4/Hrh1/Ccl17/Cxcl10/Cxcr3/Ccl3/Dusp1/Il16/Gpr183/Ch25h/Stap1/Syk/Coro1a/Ifng/Cxcr2/Rac2/Cnr2/Gpr18/Bst1/Grem1/Tnfsf14/Sell/Slamf1/Ccl22/Il12a/Ccr7/Ccr6/Cxcr5/Cxcl13
