## Supplementary Table 1 for "Activation of Adipocyte mTORC1 Increases Milk Lipids in a Mouse Model of Lactation" (part 1 of 3)

	baseMean	log2FoldChange	lfcSE	stat	pvalue	padj	symbol
ENSMUSG00000000001	541.486923293237	0.208661855253259	0.102599939153011	2.03374248538369	0.0419775661534487	0.366457694432507	Gnai3
ENSMUSG00000000003	0	NA	NA	NA	NA	NA	Pbsn
ENSMUSG00000000028	22.6566131817638	-0.437764359326224	0.353193246716387	-1.23944713947984	0.2151799532909	0.668766134821746	Cdc45
ENSMUSG00000000037	3.14558157448297	0.0777407946656686	1.0210089036755	0.0761411525264979	0.939306800167817	0.988113984941501	Scml2
ENSMUSG00000000049	0.297079588909445	-1.90791499547402	3.12634780213513	-0.610269591301075	0.541683237058463	NA	Apoh
ENSMUSG00000000056	527.242809158127	-0.0693097440616946	0.123362555325503	-0.561837778723167	0.57422654983472	0.888321773283506	Narf
ENSMUSG00000000058	239.314854559653	1.46697021465342	0.399402881123672	3.67290844404095	0.000239805420691783	0.0330279582323654	Cav2
ENSMUSG00000000078	1185.62756869172	0.449512188044694	0.275194303237779	1.63343565893622	0.102377402454772	0.522548475529783	Klf6
ENSMUSG00000000085	233.598290454283	0.516360338661373	0.320990467869536	1.60864695481002	0.107693560832833	0.534530454456696	Scmh1
ENSMUSG00000000088	940.070267612549	-0.178349776878726	0.0954037646331381	-1.86942074628339	0.061564300443647	0.431924414487426	Cox5a
ENSMUSG00000000093	54.0121774144818	-0.0597114883643849	0.221974447115129	-0.269001631225666	0.787928427385349	0.956409058859294	Tbx2
ENSMUSG00000000094	0.405785907530888	1.8924317866969	3.11131635420747	0.60824151942561	0.543027301112706	NA	Tbx4
ENSMUSG00000000103	0	NA	NA	NA	NA	NA	Zfy2
ENSMUSG00000000120	3.98359523779498	-0.577057593613341	0.832060179985556	-0.693528674360259	0.487977837361604	0.849693580558699	Ngfr
ENSMUSG00000000125	0.19108304649157	0.782697843081597	3.14975185020746	0.248495081614141	0.803751375068088	NA	Wnt3
ENSMUSG00000000126	29.3951004907768	-0.721734471894261	0.357267876462451	-2.02014935974832	0.0433678972107156	0.371654558752981	Wnt9a
ENSMUSG00000000127	284.315563374939	-0.0491913323141433	0.11970336091614	-0.410943618772785	0.681113877406941	0.927460305710776	Fer
ENSMUSG00000000131	835.586475654845	-0.172401816908242	0.214084158903154	-0.805299270116628	0.42064700288263	0.81488479867693	Xpo6
ENSMUSG00000000134	572.856755210955	-0.116031794106243	0.120756319353654	-0.960875544462608	0.336614748508115	0.766241466998736	Tfe3
ENSMUSG00000000142	21.5602232481058	-2.22478107199702	0.774113114958369	-2.87397413763835	0.00405342153660882	0.139567567762943	Axin2
ENSMUSG00000000148	234.982353900255	-0.155197901739997	0.105811886820116	-1.46673409201973	0.142448404916473	0.586909753112329	Brat1
ENSMUSG00000000149	178.000340649435	0.136507464246587	0.119887275750571	1.1386317971775	0.254856760331836	0.707562714805374	Gna12
ENSMUSG00000000154	78.2420067092668	1.26812272945739	0.56251905141536	2.25436405445584	0.0241732746859338	0.301758984541897	Slc22a18
ENSMUSG00000000157	0	NA	NA	NA	NA	NA	Itgb2l
ENSMUSG00000000159	153.771560702943	-0.0301670390789752	0.115150886976533	-0.261978347462691	0.793338135567224	0.957169803825535	Igsf5
ENSMUSG00000000167	21.8031564027541	0.518873211169621	0.278943851298304	1.86013496535091	0.0628664333540723	0.434904282190604	Pih1d2
ENSMUSG00000000168	2423.23371508001	-0.218301300739099	0.108243054999061	-2.01676958157725	0.043719564718706	0.373576224270057	Dlat
ENSMUSG00000000171	700.922836722234	-0.122405719889783	0.094215994729988	-1.29920317925405	0.193874210737534	0.648944685557521	Sdhd
ENSMUSG00000000182	0	NA	NA	NA	NA	NA	Fgf23
ENSMUSG00000000183	0.0807919526095405	0.301804267142093	3.14975185020746	0.0958184268142311	0.923664782215651	NA	Fgf6
ENSMUSG00000000184	56.4305723435041	-0.236548939676725	0.326710004431579	-0.724033352110785	0.469045259560424	0.841173779648752	Ccnd2
ENSMUSG00000000194	327.990577523547	0.0348467195644397	0.0778404404235394	0.447668581714523	0.654392399507334	0.917307026437588	Gpr107
ENSMUSG00000000197	0.618593037365578	-0.127003789193533	1.83652852563761	-0.0691542698197075	0.944866823313689	NA	Nalcn
ENSMUSG00000000202	1.05588436701393	1.19425347303363	1.40581703437073	0.849508466489879	0.395598421104213	NA	Btbd17
ENSMUSG00000000204	13.5162138133483	-1.05088801269987	0.648721337005169	-1.6199374874138	0.10524570605153	0.530001982977281	Slfn4
ENSMUSG00000000214	0.191368226064831	-0.274597749564815	3.14975185020746	-0.087180756651267	0.930527835077979	NA	Th
ENSMUSG00000000215	0	NA	NA	NA	NA	NA	Ins2
ENSMUSG00000000216	81.7471282922256	-0.0114162277239009	0.362521788024228	-0.0314911492247686	0.974877850541344	0.994667680434867	Scnn1g
ENSMUSG00000000223	14.9784211211532	-0.314120527103926	0.478473015613493	-0.656506253965365	0.511498444967106	0.85889028070641	Drp2
ENSMUSG00000000244	10.7078002493692	-1.80669892415128	0.835177974060887	-2.16325020566163	0.0305219406680065	0.325552067907023	Tspan32
ENSMUSG00000000247	0.975082815680354	-0.105392206816862	1.55437264539968	-0.0678036937466576	0.945941903347048	NA	Lhx2
ENSMUSG00000000248	17.2891221232234	0.60926662191946	0.499154910783064	1.22059626932981	0.22223891956078	0.675671091489332	Clec2g
ENSMUSG00000000253	23.7601847854902	0.366714086481264	0.417288731155038	0.878801796219646	0.379508752200274	0.793472536287855	Gmpr
ENSMUSG00000000263	0	NA	NA	NA	NA	NA	Glra1
ENSMUSG00000000266	170.69870864234	0.439158179027516	0.221448491564098	1.98311659711803	0.0473544071112256	0.386371607523547	Mid2
ENSMUSG00000000275	565.689574475877	0.181489277186903	0.109064039145099	1.66406157895408	0.0961001240979329	0.512898530236963	Trim25
ENSMUSG00000000276	79.8488060650035	0.301845984791399	0.200902188975196	1.50245244380422	0.132980300962821	0.575791997652148	Dgke
ENSMUSG00000000278	1052.76366777087	-0.0735551518491343	0.167500741355325	-0.439133291315405	0.660564957846116	0.919988523598779	Scpep1
ENSMUSG00000000282	210.419074958494	0.0592739767481997	0.261767475513393	0.226437515325188	0.820861152542878	0.963376227372146	Mnt
ENSMUSG00000000290	216.397146329443	-0.684522158688957	0.328334517795534	-2.08483154096894	0.0370845945907815	0.349910081598085	Itgb2
ENSMUSG00000000295	482.529312877276	0.00173048041752827	0.0805474276644482	0.0214839935638573	0.982859571802813	0.996728834868505	Hddc2
ENSMUSG00000000296	378.940946560691	0.127523308305758	0.122470606475185	1.04125644492172	0.297756545250675	0.738715346436879	Tpd52l1
ENSMUSG00000000301	223.663149356739	-0.0015599006934862	0.156249437698653	-0.0099834003658603	0.992034531301417	0.998080880518935	Pemt
ENSMUSG00000000303	2337.1100235106	0.416096123541333	0.177491214387799	2.34431954830287	0.0190618320758834	0.280800778638091	Cdh1
ENSMUSG00000000305	0.438837726597575	-0.756617686450592	2.81838592977279	-0.26845780006842	0.78834695364367	NA	Cdh4
ENSMUSG00000000308	102.052641136641	-0.336719253245781	0.403784557996178	-0.833908198264899	0.404332717066914	0.806261528872621	Ckmt1
ENSMUSG00000000317	29.3309349115858	0.089933442875749	0.350206720539201	0.256801019515793	0.797332383001219	0.958289377181982	Bcl6b
ENSMUSG00000000318	90.8267253176085	0.0221187035149183	0.40477794260578	0.0546440435279847	0.956422049493944	0.991415231549809	Clec10a
ENSMUSG00000000320	20.9631111433018	0.876475075703512	0.371706106634167	2.35797868278268	0.0183747480909267	0.277302315338177	Alox12
ENSMUSG00000000325	175.752362446241	-0.208208236352747	0.187783055646035	-1.10877009449252	0.267529374643407	0.718761403893287	Arvcf
ENSMUSG00000000326	596.768483763369	0.250320700043037	0.148368829888485	1.68715154140651	0.0915742165201641	0.504796959227755	Comt
ENSMUSG00000000339	280.087727988426	0.17936842654145	0.156088306821148	1.14914710905908	0.250495325917198	0.703250879370942	Rtca
ENSMUSG00000000340	355.778100306654	0.0969445289702387	0.152629010106872	0.635164500525539	0.525321133341745	0.864558004742825	Dbt
ENSMUSG00000000346	1019.54567930098	-0.00471440593031284	0.0632257312421287	-0.074564672289176	0.940561083272218	0.988428737484235	Dazap2
ENSMUSG00000000355	195.97581690742	0.0571550206313248	0.10870932002495	0.525760078512193	0.599054915256385	0.897123038895427	Mcts1
ENSMUSG00000000359	19.6527775030392	-1.93004807742303	0.547401591045286	-3.52583571000867	0.00042214876052492	0.0462981280356811	Rem1
ENSMUSG00000000365	4.14251839074053	-0.251344408657097	0.59737748055834	-0.420746373670092	0.673940294316005	0.924989627106958	Rnf17
ENSMUSG00000000374	1217.66525940084	0.245631928166665	0.112909591590313	2.17547441901949	0.0295945830540534	0.322321067858805	Trappc10
ENSMUSG00000000378	578.724758062605	-0.0502399743422111	0.111073474139724	-0.452312982296856	0.651043524747621	0.917307026437588	Ccm2
ENSMUSG00000000381	2567891.36482938	-0.319684913959916	0.162602531385883	-1.96605127383441	0.0492926880983955	0.391981873280806	Wap
ENSMUSG00000000384	606.528281089649	0.0683703152623089	0.200217360070668	0.34148045523214	0.73274191605863	0.943265357586112	Tbrg4
ENSMUSG00000000385	1045.00707348062	0.143931656920231	0.129130395379846	1.11462259909332	0.265012181857498	0.71657471146842	Tmprss2
ENSMUSG00000000386	41.3485538456183	0.199282042447252	0.382468642343022	0.521041519185574	0.602337848489889	0.898980456451347	Mx1
ENSMUSG00000000392	71.6383857209577	0.33664959991954	0.185982539593728	1.81011400669621	0.0702781093143161	0.452799885170405	Fap
ENSMUSG00000000394	0	NA	NA	NA	NA	NA	Gcg
ENSMUSG00000000399	1947.82185809943	-0.0525983945626831	0.0749476962376246	-0.701801352184567	0.482803055402251	0.847924579392751	Ndufa9
ENSMUSG00000000402	13.2509041774256	0.117300942606818	0.514753673451526	0.22787781546131	0.819741229711209	0.963051684031735	Egfl6
ENSMUSG00000000409	96.0512676278793	-1.89023770694152	0.656398131846474	-2.87971219787632	0.00398038339312814	0.139084543139621	Lck
ENSMUSG00000000411	3.184417802721	-0.374014618735987	0.894174815048418	-0.4182790797074	0.675743083410895	0.925492482242884	Tssk3
ENSMUSG00000000416	34.1133330083557	0.854608901634716	0.354988598400308	2.40742633843976	0.0160654027785061	0.2634726055675	Cttnbp2
ENSMUSG00000000420	1943.60007336476	-0.0322490354031526	0.0982368284833503	-0.328278466447218	0.742701124121926	0.946371880606633	Galnt1
ENSMUSG00000000435	0.0627217516043986	0.301804267142092	3.14975185020746	0.0958184268142309	0.923664782215651	NA	Myf5
ENSMUSG00000000439	211.361294501705	0.018728009942213	0.101276777342201	0.184919094324393	0.853292494165809	0.971203284696488	Mkrn2
ENSMUSG00000000440	312.191686968919	0.145329221104409	0.143299722137599	1.01416261620425	0.310505163651771	0.747237962237795	Pparg
ENSMUSG00000000441	1327.89615497603	0.0513607816450837	0.089673245499849	0.57275479836592	0.566810728421468	0.883948614164789	Raf1
ENSMUSG00000000486	111.287934160791	-1.78727906614293	0.592862522475758	-3.01466022625172	0.00257267283916662	0.116060230224032	Septin1
ENSMUSG00000000489	94.1274493551748	-0.235301048139266	0.158244897706116	-1.48694240098821	0.137030024282503	0.579237705435196	Pdgfb
ENSMUSG00000000530	652.279071987042	0.00387422439316123	0.156893793066535	0.0246932929431966	0.980299604906855	0.996027087466598	Acvrl1
ENSMUSG00000000531	49.6911153113815	-0.0856248734028861	0.242995268154015	-0.352372595784932	0.724558851090257	0.939736569418129	Grasp
ENSMUSG00000000532	418.656327101142	-0.0111380913217378	0.145963339728739	-0.0763074573549569	0.93917449303359	0.988113984941501	Acvr1b
ENSMUSG00000000538	453.704523075501	-0.139553795920919	0.152352928631836	-0.915990241698294	0.35967201310935	0.78194182269785	Tom1l2
ENSMUSG00000000544	12.5281276272112	0.199482576825284	0.385482193127335	0.517488434957072	0.604815240078858	0.900424551366577	Gpa33
ENSMUSG00000000552	61.9093999058088	-0.17747017077693	0.23302673207528	-0.761587175842119	0.446306431120685	0.830008263224703	Zfp385a
ENSMUSG00000000555	228.482872200594	0.197540160397768	0.167154776064179	1.18177993503412	0.237293031334683	0.688216576654643	Itga5
ENSMUSG00000000560	0	NA	NA	NA	NA	NA	Gabra2
ENSMUSG00000000561	261.589443720492	0.135277419820402	0.137165810379963	0.986232789684764	0.324018892301934	0.757724882925763	Wdr77
ENSMUSG00000000562	4.33917286392389	-0.47947197936407	0.773030382516768	-0.620249850727787	0.535093305975321	0.869610910592954	Adora3
ENSMUSG00000000563	3123.4269443354	-0.108339097107988	0.077867434209459	-1.3913274298542	0.164126159646114	0.615624986975085	Atp5pb
ENSMUSG00000000567	1000.23418582626	0.124682823726201	0.336996741098327	0.369982283270277	0.711395691117938	0.936644249228371	Sox9
ENSMUSG00000000568	1130.63994524423	-0.101553699906538	0.15155764413491	-0.670066498369028	0.502815400135265	0.855884241218967	Hnrnpd
ENSMUSG00000000579	570.801247631576	-0.299261647384539	0.198999471972429	-1.50383136406514	0.132624793227595	0.575791997652148	Dynlt1c
ENSMUSG00000000581	175.733471502365	0.107980925147655	0.132483871700968	0.815049588763385	0.415043925668455	0.811672916860192	C1d
ENSMUSG00000000594	1241.46571051812	-0.306980879400575	0.174269955427709	-1.76152497799839	0.0781495891813117	0.47187986404178	Gm2a
ENSMUSG00000000600	335.208955003144	0.114001256387707	0.107404984570898	1.06141495055525	0.288501365473992	0.73279863395059	Krit1
ENSMUSG00000000605	893.768262026184	0.15350219002588	0.174028774848564	0.882050627314098	0.37774942993263	0.792233605908047	Clcn4
ENSMUSG00000000606	0	NA	NA	NA	NA	NA	Vmn2r88
ENSMUSG00000000617	0.846933265743532	-3.41006068279525	2.36843368785253	-1.43979571827791	0.149925202940398	NA	Grm6
ENSMUSG00000000627	3.02680095522589	-4.21415337535393	1.56834900003682	-2.68699975276868	0.00720970061103822	NA	Sema4f
ENSMUSG00000000628	1066.48454707461	-0.049337118024773	0.143134768817458	-0.34468996200143	0.730327465354823	0.942799656340297	Hk2
ENSMUSG00000000631	3116.18602213917	0.207114401968285	0.168315739302939	1.23051119774078	0.218505736384181	0.671470532432462	Myo18a
ENSMUSG00000000632	4.00231670538631	0.869473531637676	0.704930085480013	1.2334181070533	0.217419812856959	0.670271496832088	Sez6
ENSMUSG00000000673	15.0062984707769	-1.21336668229063	0.661466634384754	-1.8343581054836	0.0666008541554704	0.445450125907356	Haao
ENSMUSG00000000682	53.0762191148758	-0.994368826643988	0.44398112053988	-2.23966466284611	0.0251127013161482	0.30553068685324	Cd52
ENSMUSG00000000686	42.107422768696	0.212630869168332	0.304461574769696	0.698383266687009	0.484937538218231	0.848808297356572	Abhd15
ENSMUSG00000000690	12.8830577988048	0.0164557989191436	0.424486163808092	0.0387663964627671	0.969076636422746	0.994381277706552	Hoxb6
ENSMUSG00000000693	50.0600189857979	0.211037231648231	0.204830419357482	1.03030219979151	0.302868166753748	0.741953959935988	Loxl3
ENSMUSG00000000701	0	NA	NA	NA	NA	NA	Tcl1b5
ENSMUSG00000000706	48250.0771677675	-0.00789036872655058	0.113774215790984	-0.0693511150280842	0.944710139734318	0.989526326864714	Btn1a1
ENSMUSG00000000708	1729.31464436418	0.0923165200260656	0.142507233754918	0.647802343738075	0.517112799315371	0.86046074334656	Kat2b
ENSMUSG00000000711	375.491895550101	-0.0185472667309079	0.0985451815345322	-0.188210792674917	0.850711412348516	0.970902348638392	Rab5b
ENSMUSG00000000724	0	NA	NA	NA	NA	NA	Cryba1
ENSMUSG00000000730	2.04210399255978	-0.217712529351871	1.58949653462373	-0.136969489778352	0.891054911412471	NA	Dnmt3l
ENSMUSG00000000731	0.6929476707216	-0.386597348704059	1.84961693957883	-0.209014818382929	0.834436670704218	NA	Aire
ENSMUSG00000000732	26.4566390772571	-1.14208788103522	0.399793087662901	-2.85669741743561	0.00428073704978216	0.14255055349345	Icosl
ENSMUSG00000000738	1247.45358217969	-0.100577083455338	0.0966509870511615	-1.04062137929433	0.298051304843098	0.739188078759474	Spg7
ENSMUSG00000000739	6.28737657946905	0.186048109147484	0.594129254063252	0.313144164969323	0.754171136381789	0.948632151510356	Sult5a1
ENSMUSG00000000740	10908.9588402331	-0.150950769539474	0.0894561513893294	-1.68742749598637	0.0915211804643994	0.504796959227755	Rpl13
ENSMUSG00000000743	509.735633365605	0.0450838458136433	0.111656865343548	0.40377137290151	0.686380849448219	0.929150316560045	Chmp1a
ENSMUSG00000000751	432.525427578449	-0.0134993029244013	0.125140780824733	-0.107872931872687	0.914096489038328	0.985868845826131	Rpa1
ENSMUSG00000000753	231.872318170893	0.133847476833474	0.236672788949315	0.565538089223001	0.571707824510902	0.887087192075791	Serpinf1
ENSMUSG00000000759	373.713870629355	-0.0805485285895715	0.101052810865565	-0.797093399972109	0.42539678918699	0.817618123042633	Tubgcp3
ENSMUSG00000000766	0	NA	NA	NA	NA	NA	Oprm1
ENSMUSG00000000776	273.082126554601	-0.134851997632908	0.126939361243603	-1.06233398617881	0.288084090738256	0.732607977004691	Polr3d
ENSMUSG00000000782	30.5061499959773	-2.35850305802952	1.06707870642965	-2.2102428282173	0.0270883140799202	0.313051137029256	Tcf7
ENSMUSG00000000787	2965.42342367138	0.395415454081551	0.105516629600347	3.74742308941463	0.000178660592070658	0.0261286511248903	Ddx3x
ENSMUSG00000000791	12.596832531493	0.0438598280200792	0.461711624167175	0.0949939869917559	0.924319603008687	0.986318071054139	Il12rb1
ENSMUSG00000000792	445.456262342491	-0.137107337021029	0.14856786228901	-0.922859997502778	0.356080169437248	0.778576017677588	Slc5a5
ENSMUSG00000000794	1.07561586188001	0.57383234477497	1.54574400424586	0.371233750995483	0.710463436696758	NA	Kcnn3
ENSMUSG00000000804	634.446036743142	0.0601203663735796	0.129925826728693	0.462728372697765	0.643559078400433	0.91428443637723	Usp32
ENSMUSG00000000805	33.7085651508976	0.247240520466314	0.373102556072044	0.662661020254638	0.507547679866469	0.857512361177099	Car4
ENSMUSG00000000811	176.479306193094	0.27082846045416	0.124068878166607	2.18288796075415	0.0290440618495518	0.321356493211367	Txnrd3
ENSMUSG00000000817	5.40564857758715	0.85068136947598	1.00378749617987	0.84747157412643	0.396732324754003	0.802047634441641	Fasl
ENSMUSG00000000823	1082.66662074878	-0.0248094867397268	0.166951585039565	-0.148602882289781	0.881866998527861	0.977811269017521	Zfp512b
ENSMUSG00000000826	366.94488600723	0.00316315428360917	0.149872556909767	0.0211056269995686	0.983161396199229	0.996761765256021	Dnajc5
ENSMUSG00000000827	408.677234034472	0.0876314421967461	0.0936478821599111	0.935754660709877	0.34939952024454	0.774554836247912	Tpd52l2
ENSMUSG00000000838	203.965771970873	0.355569660796373	0.146232556555455	2.43153555659496	0.0150349725294573	0.259788209869527	Fmr1
ENSMUSG00000000861	68.8286960806446	-0.264143343244726	0.275296223991469	-0.959487708966582	0.337313108612286	0.766887304861337	Bcl11a
ENSMUSG00000000869	0.0990525772853001	-0.756158477080762	3.14975185020746	-0.240069222288402	0.81027659363197	NA	Il4
ENSMUSG00000000876	1134.51615151996	-0.179829618021912	0.18930391785044	-0.94995190835927	0.342136689408908	0.769425796167786	Pxmp4
ENSMUSG00000000881	190.848244427246	0.00811512678288784	0.111689489721492	0.0726579269286991	0.942078329461028	0.989016979472206	Dlg3
ENSMUSG00000000884	92.8712224726317	-0.0927000082468336	0.216256620716088	-0.428657434578776	0.668172541460325	0.922482652709964	Gnb1l
ENSMUSG00000000889	0.0860693531033227	0.301804267142093	3.14975185020746	0.0958184268142311	0.923664782215651	NA	Dbh
ENSMUSG00000000901	22.6419023586601	-0.566471202648717	0.422609339819651	-1.34041335406941	0.180110996556415	0.63275098517102	Mmp11
ENSMUSG00000000902	376.934116990672	0.044368574691298	0.114715747862748	0.38676969394283	0.698926715201476	0.933055485724264	Smarcb1
ENSMUSG00000000903	2.29552990338123	-1.87225271450233	1.29616389799724	-1.44445676769368	0.148610532269746	NA	Vpreb3
ENSMUSG00000000915	1104.95245690244	-0.0516414462743669	0.0978857453215395	-0.527568606692759	0.597798786923657	0.896634974762	Hip1r
ENSMUSG00000000916	159.698680878584	-0.102938183790769	0.144053495861723	-0.714583031636934	0.474866732822849	0.844239851458583	Nsun5
ENSMUSG00000000934	247.851016046356	-0.0633138194488598	0.122738482993032	-0.515843262071718	0.605963884222587	0.900743099524715	Top1mt
ENSMUSG00000000938	5.13334555885057	1.77469838538001	1.08292948155077	1.63879404487042	0.101256159840619	0.521394085353339	Hoxa10
ENSMUSG00000000942	0.831294813009591	-1.41129992868641	1.38881403220328	-1.01619071809597	0.309538575573413	NA	Hoxa4
ENSMUSG00000000948	0	NA	NA	NA	NA	NA	NA
ENSMUSG00000000957	255.829049953843	0.312632656778785	0.201962778268716	1.54797165823704	0.12162912030131	0.559659649884654	Mmp14
ENSMUSG00000000958	804.165653469665	-0.20704671567724	0.214964759923572	-0.963165849839078	0.335464299991208	0.765095909915639	Slc7a7
ENSMUSG00000000959	1612.93873682737	-0.186031404236204	0.084273064921895	-2.20748354659486	0.02728029523771	0.313051137029256	Oxa1l
ENSMUSG00000000976	207.552503224777	-0.0191521072666127	0.148875500701882	-0.128645124122632	0.897638459058999	0.981946862424097	Heatr6
ENSMUSG00000000982	8.63999020890788	-0.856510203921098	0.788252816689056	-1.08659326777765	0.277216601621891	0.726480862852116	Ccl3
ENSMUSG00000000983	28676.2130910668	0.14257652300623	0.137854561861751	1.03425320918444	0.301017805024666	0.741302841888534	Wfdc18
ENSMUSG00000001014	1.15559077320108	0.626247824050408	1.32803330911631	0.471560328910064	0.637240648676371	NA	Icam4
ENSMUSG00000001016	297.380840472081	-0.0540252315991077	0.106829996736184	-0.505712189924733	0.613058709578792	0.90365512847431	Ilf2
ENSMUSG00000001017	768.003918172219	-0.0839948692207129	0.0977090320223231	-0.859642834262477	0.389985955529073	0.799125565999312	Chtop
ENSMUSG00000001018	85.6895745206216	0.0913106090802437	0.328349785845963	0.278089443076657	0.780943699450935	0.954745978544443	Snapin
ENSMUSG00000001020	17.3132395479751	-0.220531608602615	0.522156684788796	-0.422347573107901	0.672771338797169	0.924979086274146	S100a4
ENSMUSG00000001021	0.29175107068886	0.57679125655916	2.96744483238034	0.194373034425205	0.8458838026594	NA	S100a3
ENSMUSG00000001023	0	NA	NA	NA	NA	NA	S100a5
ENSMUSG00000001025	77.9364923795561	0.435546497595749	0.239280739310437	1.82023216265093	0.0687236571119352	0.449062091105441	S100a6
ENSMUSG00000001027	21.7281310937017	1.15525196026454	1.53303315816946	0.753572715703022	NA	NA	Scn4a
ENSMUSG00000001029	46.5801743222834	-0.456499913259483	0.248744549996638	-1.83521573946305	0.0664737299498508	0.445229619012551	Icam2
ENSMUSG00000001034	553.112510616215	-0.145294692649288	0.143409644521425	-1.01314450038667	0.310991145289524	0.747603359131912	Mapk7
ENSMUSG00000001036	566.100968691148	0.192785494442986	0.160444416755049	1.20157184863162	0.229529453895491	0.680406358519205	Epn2
ENSMUSG00000001039	150.023552721716	-0.172846811999602	0.175915849315	-0.982553946518471	0.325827019882738	0.758356374742661	B9d1
ENSMUSG00000001052	761.839046745143	0.0669908343559698	0.131881525236386	0.507962235316091	0.611479827738479	0.902779320196015	Sec24b
ENSMUSG00000001053	695.572036415153	0.111768966278016	0.261148803664695	0.427989578009033	0.668658708152782	0.922482652709964	N4bp3
ENSMUSG00000001054	502.181987867967	-0.00255782919754978	0.136544202898696	-0.0187326092448426	0.98505441439929	0.997286748691716	Rmnd5b
ENSMUSG00000001056	476.883635397588	0.295487520576554	0.104205913713004	2.8356118194056	0.00457380006434153	0.145422590345385	Nhp2
ENSMUSG00000001062	283.842962188556	-0.0194219561102769	0.105718792295309	-0.183713374780376	0.85423831593946	0.971203284696488	Vps9d1
ENSMUSG00000001065	318.837630618756	-0.0798549914048671	0.101569421574868	-0.786210949778867	0.431743912191219	0.822551589893183	Zfp276
ENSMUSG00000001076	0.0982401577150202	-0.756158477080762	3.14975185020746	-0.240069222288402	0.81027659363197	NA	C1ql4
ENSMUSG00000001082	1022.64355671156	-0.532237881007075	0.179075044865157	-2.97214992411617	0.00295722239855192	0.120817742408308	Mfsd10
ENSMUSG00000001089	361.488544777496	-1.71434252241189	0.840914087056416	-2.03866548176505	0.0414834250367408	0.36551793016845	Luzp1
ENSMUSG00000001095	65.450233637999	0.743901823526456	0.424349835789673	1.75303902767425	0.0795953081970912	0.475226869563946	Slc13a2
ENSMUSG00000001098	189.630972536675	0.337296674048748	0.152674686778669	2.20925080093809	0.0271572011790793	0.313051137029256	Kctd10
ENSMUSG00000001100	866.152018324645	-0.0891374225550131	0.0895630201941449	-0.995248065125436	0.31961563000438	0.755130596355646	Poldip2
ENSMUSG00000001103	0.125443503208797	0.782697843081595	3.14975185020746	0.248495081614141	0.803751375068088	NA	Sebox
ENSMUSG00000001105	516.544821080956	-0.060526361052436	0.089281723101263	-0.67792554791743	0.49781890047246	0.854046314509176	Ift20
ENSMUSG00000001119	657.817827921674	0.212994871416053	0.197677962498073	1.0774841501016	0.281264027965466	0.72935503850158	Col6a1
ENSMUSG00000001120	8.77094921009889	0.513521911829479	0.538466853810006	0.953674136478364	0.340248615858092	0.768104211419939	Pcbp3
ENSMUSG00000001123	215.363272555852	0.151625529061421	0.144021459555524	1.05279817000442	0.292433503873118	0.735011029042121	Lgals9
ENSMUSG00000001127	1391.95142400728	-0.106527534251493	0.063117426903953	-1.68776738021335	0.0914558916222895	0.504796959227755	Araf
ENSMUSG00000001128	188.39081941018	-0.46856654316931	0.264406587969261	-1.77214398010303	0.0763706599542599	0.47036577405317	Cfp
ENSMUSG00000001131	281.426620108855	-0.592468944617562	0.245292556378304	-2.41535639468742	0.0157198198947633	0.262409822849858	Timp1
ENSMUSG00000001134	140.820844220146	-0.0256173687909212	0.136002489225805	-0.188359558245942	0.850594800053912	0.970902348638392	Uxt
ENSMUSG00000001138	242.227772154533	-0.192665505281945	0.16246490641215	-1.1858899841002	0.235665749086553	0.686829821286798	Cnnm3
ENSMUSG00000001143	280.762212355384	-0.0686914449662514	0.189361147188684	-0.362753637618204	0.716788927876143	0.938300980977297	Lman2l
ENSMUSG00000001150	776.780141951453	0.106339383458217	0.265604068365911	0.400368052012357	0.688885451606719	0.929769904522422	Mcm3ap
ENSMUSG00000001151	703.706232673252	0.287967575631024	0.271594945770916	1.06028326415882	0.289015750686368	0.733119720983556	Pcnt
ENSMUSG00000001155	0	NA	NA	NA	NA	NA	Ftcd
ENSMUSG00000001156	75.6251807968439	-0.226186275807845	0.246004911910778	-0.919438047195899	0.357866496276588	0.780183230455946	Mxd1
ENSMUSG00000001157	179.521310567906	-0.0582126982243884	0.106105937576397	-0.548628093338082	0.583260702294696	0.89123698725426	Gmcl1
ENSMUSG00000001158	269.343342558027	-0.157842900169007	0.120360022407259	-1.31142298756741	0.189714896678879	0.643245317301465	Snrnp27
ENSMUSG00000001166	26.6741400687764	0.0810971979636303	0.292374699079642	0.277374198995036	0.781492790900707	0.954946359576896	Oas1c
ENSMUSG00000001168	0	NA	NA	NA	NA	NA	Oas1h
ENSMUSG00000001173	227.007669536419	-0.0887358939308853	0.104727069785042	-0.847306184666685	0.396824480288806	0.802047634441641	Ocrl
ENSMUSG00000001175	1347.98080495282	-0.140236099313731	0.0804870304542076	-1.742344058693	0.0814482582934799	0.480027001309225	Calm1
ENSMUSG00000001211	501.617469103328	0.0600533358814005	0.241383199486149	0.248788382991197	0.803524477662062	0.959333297434271	Agpat3
ENSMUSG00000001225	0.277365200866746	0.130451022157643	3.14975185020746	0.0414162855874028	0.966964029915106	NA	Slc26a3
ENSMUSG00000001227	117.254841551636	0.0878818018683652	0.167360330372017	0.525105332147811	0.599509969578551	0.897123038895427	Sema6b
ENSMUSG00000001228	71.9912564169129	-0.96694801489921	0.235528157367548	-4.10544550471842	0.0000403536410647691	0.0100431009148213	Uhrf1
ENSMUSG00000001229	396.761884183474	0.00223273401895778	0.108915238454092	0.0204997395281734	0.983644719859982	0.996761765256021	Dpp9
ENSMUSG00000001240	84.6034679443286	0.0992707281356763	0.206941496054517	0.479704312708382	0.631437660851546	0.910656548695194	Ramp2
ENSMUSG00000001247	860.40249205824	0.206242045183854	0.134093060806948	1.53805158852163	0.124036001554123	0.564507883586261	Lsr
ENSMUSG00000001248	1522.86688144789	-0.247374360343482	0.118173474686121	-2.09331545002405	0.036321004360127	0.347650169194236	Gramd1a
ENSMUSG00000001249	571.219057197881	-0.240182202354678	0.163271843005611	-1.4710570906364	0.141275678034488	0.585585824160025	Hpn
ENSMUSG00000001260	0	NA	NA	NA	NA	NA	Gabrg1
ENSMUSG00000001270	265.744104238946	-0.0474778905148245	0.242426998717736	-0.195844071683221	0.844732213741438	0.969660611209446	Ckb
ENSMUSG00000001280	206.460384073027	-0.62485487428267	0.25275108425613	-2.47221441649469	0.0134278951908158	0.250972491669186	Sp1
ENSMUSG00000001281	138.992419340475	-1.39307531863643	0.576324154943085	-2.4171732291422	0.015641571176653	0.262409822849858	Itgb7
ENSMUSG00000001285	234.390548986999	-0.0478161195431038	0.103313177203772	-0.462826919443128	0.643488434054265	0.91428443637723	Myg1
ENSMUSG00000001288	178.702842451333	0.188192855024182	0.164776631715196	1.14210888440455	0.2534087629567	0.705842668624337	Rarg
ENSMUSG00000001289	1691.52485524695	-0.128698565202046	0.0957073298282911	-1.34470959991199	0.17871903327084	0.631144686577081	Pfdn5
ENSMUSG00000001300	35.3526246609298	0.159222226045689	0.260879593769472	0.610328403786104	0.541644285048414	0.872787386202402	Efnb2
ENSMUSG00000001305	201.93363322666	0.140543202333049	0.224900992005173	0.624911438050996	0.532029184855927	0.867413632498125	Rrp15
ENSMUSG00000001313	236.165352853282	-0.166163267248527	0.137987553865924	-1.2041902518975	0.228516052839618	0.679892769627269	Rnd2
ENSMUSG00000001323	189.864958853729	-0.375640495131331	0.191190269867912	-1.96474692666552	0.0494435356869148	0.392108629079321	Srr
ENSMUSG00000001333	9.59433977939513	0.787835718832172	0.546858244712193	1.44065802509168	0.149681318843565	0.596790103742217	Sync
ENSMUSG00000001334	5.04921477394102	-1.40214938308485	0.573987796588757	-2.44282089517915	0.0145729675355553	0.257094007723944	Fndc5
ENSMUSG00000001348	846.90236814575	-0.113656307566642	0.0901417961614339	-1.26086135851006	0.207358802365807	0.662159229399918	Acp5
ENSMUSG00000001349	1460.343443118	0.22979376399368	0.157655743198952	1.45756671676524	0.144960009293117	0.589286604643307	Cnn1
ENSMUSG00000001366	1009.28340671946	-0.0486640919542511	0.0700364419816974	-0.694839580328317	0.487155840510098	0.849496469288855	Fbxo9
ENSMUSG00000001376	500.433043891804	0.239116836348374	0.0992567896853355	2.40907284132827	0.0159931056073395	0.263091992576119	Vps50
ENSMUSG00000001380	1460.0438280051	-0.0849374099001391	0.0995575524545589	-0.853148835081167	0.39357677274631	0.800699856328574	Hars
ENSMUSG00000001383	578.735915759383	0.048561343668617	0.0940569381034426	0.516297305098428	0.605646778147924	0.900598028805708	Zmat2
ENSMUSG00000001403	12.8946442390792	-0.364265091266128	0.55020729072463	-0.662050644197001	0.50793876539126	0.857512361177099	Ube2c
ENSMUSG00000001415	962.032340378232	0.138533408988771	0.146105861970734	0.948171463623548	0.343042172004114	0.769526255035269	Smg5
ENSMUSG00000001416	1463.37066784312	0.137075491152732	0.0976922011751241	1.40313647869402	0.160576145096907	0.610420685519283	Cct3
ENSMUSG00000001418	1730.47547037664	-0.0592715704778934	0.121638396140376	-0.487276816848944	0.626062174444829	0.90756577099599	Glmp
ENSMUSG00000001419	535.660101224208	-0.172792695681845	0.157305954647783	-1.098449808011	0.272008123220084	0.723108285166837	Mef2d
ENSMUSG00000001420	177.327111572463	0.0457489331876489	0.100372876906169	0.455789796982867	0.648541141767773	0.916537620752902	Tmem79
ENSMUSG00000001424	6149.08464584625	-0.192292145052426	0.106642602649022	-1.80314564982336	0.0713653434855125	0.456442183356844	Snd1
ENSMUSG00000001435	326.557944539867	0.301887667779086	0.200978449730478	1.50208974237752	0.133073933637922	0.575791997652148	Col18a1
ENSMUSG00000001436	23.1367918359307	-0.107710812705572	0.587742703654524	-0.183261845763184	0.854592570030443	0.971203284696488	Slc19a1
ENSMUSG00000001440	1456.49417593204	0.180502637352195	0.0876287904513055	2.05985540166161	0.039412366355935	0.358629781350413	Kpnb1
ENSMUSG00000001441	1328.41955216922	0.106167546645737	0.10151642516423	1.04581644274789	0.295645788112374	0.737071960641927	Npepps
ENSMUSG00000001444	7.5118860196668	-0.513575036516496	0.532865295765471	-0.963798994976274	0.335146710659793	0.76507334579639	Tbx21
ENSMUSG00000001445	319.196889821362	-0.0259056185916397	0.096576599065665	-0.268239085267703	0.788515291296969	0.956658490531764	Mrpl10
ENSMUSG00000001467	1541.67244569698	0.312967217364275	0.134856958862274	2.32073465103051	0.0203011693611606	0.285423576370093	Cyp51
ENSMUSG00000001472	4853.12758913261	-0.0686639393744784	0.0578636829869342	-1.18664999927472	0.235365705182698	0.686592205165897	Tcf25
ENSMUSG00000001473	310.768190477755	-0.166181658889329	0.247489025794483	-0.671470819184232	0.501920642963769	0.855884241218967	Tubb6
ENSMUSG00000001482	392.363268866709	0.148326070670535	0.134675356026311	1.10136015264409	0.270739940757873	0.721931385645126	Def8
ENSMUSG00000001493	9.42857769812265	-1.25238245144724	0.49174727706789	-2.54680098874109	0.0108715412719618	0.222224329227738	Meox1
ENSMUSG00000001494	0	NA	NA	NA	NA	NA	Sost
ENSMUSG00000001496	0	NA	NA	NA	NA	NA	Nkx2-1
ENSMUSG00000001497	0.412807949272838	0.995553635517735	2.21028839163627	0.450417981329907	0.652409081848552	NA	Pax9
ENSMUSG00000001504	6717.51469583948	-0.364092341314065	0.236309734281819	-1.54074203680435	0.123379581511034	0.563515351455034	Irx2
ENSMUSG00000001506	1831.03351252113	0.316665549177255	0.287229459637668	1.10248283576733	0.270251816542107	0.721542653914843	Col1a1
ENSMUSG00000001507	154.923348310397	0.176050225486269	0.179901282888603	0.978593496719429	0.327780873848691	0.759483999868961	Itga3
ENSMUSG00000001508	15.851468823497	2.88522902260645	1.04142979131468	2.77044986293717	0.00559789176605263	0.159461230106873	Sgca
ENSMUSG00000001510	0	NA	NA	NA	NA	NA	Dlx3
ENSMUSG00000001517	16.1453828426343	-0.0281549837505437	0.467878327898426	-0.0601758663988729	0.952015566697851	0.991095708254798	Foxm1
ENSMUSG00000001518	183.943214552229	0.0252549297534659	0.121018124840131	0.208687168032297	0.834692458022193	0.968306116863885	Itfg2
ENSMUSG00000001520	2.70997801854561	-0.397720271380012	0.847021849640998	-0.469551371725042	0.638675574111548	NA	Nrip2
ENSMUSG00000001521	94.5351343678095	-0.126128580547113	0.229020090703261	-0.55073151075875	0.581817740300302	0.891061097533031	Tulp3
ENSMUSG00000001524	147.675147032808	-0.269518179789186	0.365308781843155	-0.737781825088736	0.460647039471331	0.837464936811521	Gtf2h4
ENSMUSG00000001525	1061.24298405254	-0.197083995811484	0.170737936740952	-1.15430700155704	0.248374327031717	0.701584235131227	Tubb5
ENSMUSG00000001542	1872.08860772133	-0.166382204934995	0.136430864869945	-1.21953492777167	0.222641227432545	0.676157322208414	Ell2
ENSMUSG00000001552	3571.82077182878	0.174267313299263	0.146771427544583	1.18733813668419	0.235094270986758	0.686468276083781	Jup
ENSMUSG00000001555	68.9267898964431	0.287501951774155	0.218023197495221	1.3186759715349	0.187277463170011	0.642113285966603	Fkbp10
ENSMUSG00000001558	2.9408000799339	-0.784870833688001	0.770984553500349	-1.01801110038406	0.308672680855138	NA	Klhl10
ENSMUSG00000001566	0.0931343555890364	0.301804267142093	3.14975185020746	0.0958184268142312	0.923664782215651	NA	Mnx1
ENSMUSG00000001569	520.592958885517	0.0904031627659515	0.0791456127172689	1.14223845974758	0.253354913580992	0.705831265526308	Nom1
ENSMUSG00000001576	414.071610832467	-0.249403621700478	0.128291350455685	-1.94404081658357	0.0518905292251249	0.401683582048089	Ergic1
ENSMUSG00000001583	770.524889339435	-0.0356872633283726	0.0941472525457739	-0.379057937044118	0.704644840873695	0.934679436449707	Tnk1
ENSMUSG00000001588	168.142355486077	-1.68627236029685	0.523769479816317	-3.21949335590958	0.00128417336590895	0.0855271519661235	Acap1
ENSMUSG00000001604	11.3064525502081	0.781426946914829	0.860470783358671	0.908138849136387	0.363804867320083	0.78350324089915	Tcea3
ENSMUSG00000001622	871068.913737169	-0.225198045178869	0.136850283292797	-1.64557967846547	0.0998503258293352	0.519969909029859	Csn3
ENSMUSG00000001627	2096.11570093526	0.33224669021938	0.208880733503228	1.59060476592135	0.111698551240401	0.542763391798099	Ifrd1
ENSMUSG00000001630	158.326701188484	0.373667386912356	0.121632345593986	3.07210540985269	0.00212554650672041	0.109008253414945	Stk38l
ENSMUSG00000001632	1229.83642878727	0.115237219275207	0.0861146261173101	1.33818405154805	0.180836446699271	0.633809169103629	Brpf1
ENSMUSG00000001642	1101.39592351612	0.137847148093286	0.0935504810689052	1.47350549690657	0.140614782738476	0.584699194952168	Akr1b3
ENSMUSG00000001655	0	NA	NA	NA	NA	NA	Hoxc13
ENSMUSG00000001656	0.250317881901333	1.2230366097217	3.14426834168139	0.388973356220508	0.697295856048815	NA	Hoxc11
ENSMUSG00000001657	12.5351684861695	0.187795591716374	0.429787040548765	0.436950335860734	0.662147366013839	0.920144052183652	Hoxc8
ENSMUSG00000001661	15.5255027403467	0.308986158589651	0.344428900497274	0.897097073281446	0.369667120307269	0.78752031366255	Hoxc6
ENSMUSG00000001663	135.453543554922	-0.125375497842053	0.187167495157337	-0.669857219260534	0.502948813592685	0.855935804943956	Gstt1
ENSMUSG00000001665	343.704728502005	0.02803303599518	0.129028862932428	0.217261745613156	0.828004367616159	0.966104506809885	Gstt3
ENSMUSG00000001666	383.205883957607	0.00678507694441414	0.0993130926310789	0.0683200650051132	0.945530851881698	0.98959535729052	Ddt
ENSMUSG00000001670	0.365835463687008	-1.32055959055167	3.13316719420058	-0.421477536531085	0.673406411047555	NA	Tat
ENSMUSG00000001672	575.826848508926	0.00622750046683991	0.155556542353911	0.040033677610753	0.968066276954844	0.994063568938213	Marveld3
ENSMUSG00000001674	398.341664309019	0.158273562324302	0.0918217893839105	1.72370374598729	0.0847613384335791	0.489785884732689	Ddx18
ENSMUSG00000001687	165.269875005219	-0.20592493781055	0.128284087094586	-1.60522588946451	0.108444101902485	0.536584593508425	Ubl3
ENSMUSG00000001700	1136.87787997311	-0.267753992219188	0.245805194245988	-1.08929346688758	0.276024492830304	0.725260873363714	Gramd3
ENSMUSG00000001707	794.980574901169	-0.0677776150245797	0.11355100579299	-0.596891366582365	0.550579911722681	0.875542641904192	Eef1e1
ENSMUSG00000001729	4827.44307598039	-0.0288394356595358	0.218573701550065	-0.131943758352512	0.895028777008869	0.981075689072394	Akt1
ENSMUSG00000001739	59.1213567012137	-0.113334763847925	0.232690136689398	-0.48706303352775	0.626213662134022	0.907587557318475	Cldn15
ENSMUSG00000001741	148.424927005619	-1.01059845554631	0.335790536472192	-3.00960969943832	0.0026158359643315	0.116102300127646	Il16
ENSMUSG00000001750	2060.84562883628	-0.136235462321096	0.151624370675967	-0.898506366184636	0.368915652749861	0.787101436292605	Tcirg1
ENSMUSG00000001751	386.218442891988	-0.230838592473985	0.0983640644282103	-2.34677769585721	0.0189365492322735	0.280429478905504	Naglu
ENSMUSG00000001755	981.800688295856	-0.0973081826209246	0.0817995339027243	-1.1895933629236	0.234206255759789	0.686148158849167	Coasy
ENSMUSG00000001761	103.279377228153	0.339922744327029	0.221944823147572	1.5315641946783	0.125630013823588	0.565325350344064	Smo
ENSMUSG00000001763	76.281295907071	0.477410519505421	0.238046612144407	2.00553377006604	0.0449060142556834	0.378533227214598	Tspan33
ENSMUSG00000001767	345.010519613321	0.1197437249977	0.129261648450603	0.926366996189591	0.354255289658077	0.777315640714289	Crnkl1
ENSMUSG00000001768	835.929748518375	0.572258501076193	0.286602115666748	1.99670019792037	0.0458577606267118	0.380493523674165	Rin2
ENSMUSG00000001773	0.165948550406992	-0.278768151165861	3.14975185020746	-0.0885047979724179	0.92947547107546	NA	Folh1
ENSMUSG00000001774	340.419571847076	0.097888360518206	0.160723080524112	0.609049802921869	0.542491428366829	0.873131767961407	Chordc1
ENSMUSG00000001783	3287.77994181085	0.156852038176342	0.101293209180672	1.5484951009556	0.121503140325947	0.559525328087172	Rtcb
ENSMUSG00000001785	331.769558778475	0.233480688681364	0.101449934843201	2.30143754199771	0.0213669119489723	0.289334595453994	Pwp1
ENSMUSG00000001786	864.35000951734	0.306521698437413	0.249286704786016	1.22959505080917	0.218848784281082	0.671698150976076	Fbxo7
ENSMUSG00000001794	1507.26569389448	0.12184575046273	0.0853323842378517	1.42789576959554	0.153321861448254	0.60019407363911	Capns1
ENSMUSG00000001802	34.3746386898185	-0.0397377839295942	0.270976288173759	-0.146646720262523	0.883410874863068	0.977830560830623	Lrp3
ENSMUSG00000001804	0	NA	NA	NA	NA	NA	Dsg4
ENSMUSG00000001815	0	NA	NA	NA	NA	NA	Evx2
ENSMUSG00000001819	0	NA	NA	NA	NA	NA	Hoxd13
ENSMUSG00000001823	0.186268711178073	0.782697843081597	3.14975185020746	0.248495081614141	0.803751375068088	NA	Hoxd12
ENSMUSG00000001827	16939.4895223661	-0.120769712063056	0.134002120184369	-0.901252248075578	0.36745421677175	0.785721972279889	Folr1
ENSMUSG00000001829	887.593416711321	-0.149608699776606	0.0773361431482602	-1.9345249670622	0.0530486153794277	0.406645985301787	Clpb
ENSMUSG00000001833	968.570580383825	0.0328495657642743	0.0993725763393999	0.330569730345714	0.740969513587679	0.945956604764161	Septin7
ENSMUSG00000001844	251.558380673116	-0.0791758836240122	0.199007632206242	-0.397853503135791	0.690738175875822	0.930339767816858	Zdhhc4
ENSMUSG00000001847	1307.37473470411	0.022421396220445	0.102096202780173	0.219610481192148	0.826174527870192	0.965333321173425	Rac1
ENSMUSG00000001855	538.829754592325	-0.126241017510245	0.160565526950199	-0.786227404525006	0.431734273818352	0.822551589893183	Nup214
ENSMUSG00000001864	1.76565951489503	1.04542544735433	1.01001222909462	1.03506216780312	0.300639879123534	NA	Aif1l
ENSMUSG00000001865	6.84738786443656	-0.37514553465115	0.645216706298761	-0.581425637291918	0.560953622882232	0.88127838218113	Cpa3
ENSMUSG00000001870	86.7099959305222	-0.0597960899338845	0.256132460878329	-0.233457679393044	0.815406028583729	0.961117154185068	Ltbp1
ENSMUSG00000001891	2690.54202038661	-0.161669554766527	0.142810358937809	-1.13205761801167	0.257610211496536	0.709463420850489	Ugp2
ENSMUSG00000001901	0.161583905219081	0.782697843081597	3.14975185020746	0.248495081614141	0.803751375068088	NA	Kcnh6
ENSMUSG00000001909	812.370405863711	-0.199563816756901	0.112459244898213	-1.77454345294178	0.0759733012002624	0.47010260055116	Trmt1
ENSMUSG00000001910	444.547666153454	0.048859897807715	0.219539783329912	0.222556008148606	0.823881078093605	0.964314552006409	Nacc1
ENSMUSG00000001911	345.890826913813	0.0322870736916437	0.113602996833234	0.284209700374719	0.776249682038366	0.95339526670055	Nfix
ENSMUSG00000001918	1048.58005820865	0.0655960433168289	0.23627487531088	0.277625977923046	0.781299488283051	0.95490426868399	Slc1a5
ENSMUSG00000001924	3293.43424200514	-0.0849004550490258	0.0777923941456774	-1.09137218337872	0.275109147176895	0.724062775853697	Uba1
ENSMUSG00000001930	280.892632915037	0.11089753133	0.189630456444727	0.584808650515082	0.558676387104214	0.879648342647406	Vwf
ENSMUSG00000001942	147.909961109428	0.100988572861501	0.128117088743234	0.788252167233505	0.430549220397013	0.822263225707058	Siae
ENSMUSG00000001943	30.0246940703354	0.0108780418933709	0.294242996776581	0.0369695864049079	0.970509255688592	0.99461584241029	Vsig2
ENSMUSG00000001946	283.165975531865	0.0464998474463399	0.160170049176583	0.290315497094437	0.771574884176384	0.952690803747118	Esam
ENSMUSG00000001948	6.41411897996043	0.391598999452575	0.530553219536634	0.738095604800181	0.460456354432461	0.837330790194589	Spa17
ENSMUSG00000001962	733.177146357671	-0.113011836813394	0.110108515532273	-1.02636781784847	0.304718241501016	0.743502597219777	Fam50a
ENSMUSG00000001964	240.030936993903	0.0334461837282134	0.093924785540939	0.356095396285309	0.721769124797369	0.938498332206735	Emd
ENSMUSG00000001983	109.101388505826	0.156791408573221	0.157366860951964	0.996343242946689	0.31908339976445	0.754545275722368	Taco1
ENSMUSG00000001985	8.87635767575714	0.790756470742881	0.692271674513939	1.14226321811894	0.253344625317008	0.705831265526308	Grik3
ENSMUSG00000001986	21.3902451946111	0.212266757436214	0.724411353476367	0.293019644733023	0.769507136079129	0.95246734424732	Gria3
ENSMUSG00000001988	0	NA	NA	NA	NA	NA	Npas1
ENSMUSG00000001995	313.190662514098	-0.0392630441407236	0.187505921635293	-0.209396288918768	0.834138889567818	0.968306116863885	Sipa1l2
ENSMUSG00000001998	159.376447590461	0.345918487850474	0.16638490828246	2.07902562450696	0.0376149952995095	0.350280853082803	Ap4e1
ENSMUSG00000001999	171.971133484918	0.318079859949141	0.137878478246377	2.30695801110279	0.0210571610133342	0.288615348922859	Blvra
ENSMUSG00000002006	29.786737446956	0.29553057159388	0.308609952519133	0.957618408549406	0.338255213094474	0.766887304861337	Pdzd4
ENSMUSG00000002007	30.3555359388976	-1.21367738111141	0.437732289260886	-2.77264759965666	0.00556022974630226	0.159027054800492	Srpk3
ENSMUSG00000002010	2342.82282433292	-0.103443404561493	0.0444945641817391	-2.32485487753012	0.0200797214463227	0.285002106611375	Idh3g
ENSMUSG00000002012	74.5016050011147	0.185318217165549	0.173360988173378	1.06897300896908	0.285081831782738	0.730760798169613	Pnck
ENSMUSG00000002014	4837.25033951822	-0.227207587389919	0.135548877818802	-1.67620411947375	0.0936982175785104	0.509521570091352	Ssr4
ENSMUSG00000002015	1435.77079086869	0.0110261385940917	0.0664239894364664	0.165996331861971	0.868159836875563	0.973824157924717	Bcap31
ENSMUSG00000002017	518.012480470869	-0.099673613910477	0.172833588149127	-0.576702798211161	0.564140241832116	0.882668326722378	Fam98a
ENSMUSG00000002020	73.8198977751625	-0.202263387963359	0.361204006745841	-0.559969945476492	0.575499937807908	0.888643188945304	Ltbp2
ENSMUSG00000002028	813.301396211082	-0.121806231500713	0.133825159238829	-0.910189326084291	0.362722672335796	0.782920006432787	Kmt2a
ENSMUSG00000002031	676.426197666711	-0.19612124639134	0.124287344304324	-1.57796634475612	0.114573341761308	0.548085262767478	Ift46
ENSMUSG00000002032	4.05503763725398	1.11674696328823	0.929620444187569	1.20129346366108	0.229637385029648	0.680406358519205	Tmem25
ENSMUSG00000002033	30.5527489743865	-1.34100273118703	0.618918869695302	-2.16668580786236	0.0302588194770924	0.324746006682379	Cd3g
ENSMUSG00000002043	514.68996578659	-0.233004317323377	0.147902838432476	-1.57538773287136	0.115166974189838	0.549229969626788	Trappc6a
ENSMUSG00000002052	2510.73883961956	0.0456712367898426	0.0687961415680866	0.663863346822181	0.506777777263985	0.857382176298973	Supt6
ENSMUSG00000002055	38.5986654049311	-0.321291375710598	0.299068490979385	-1.07430700793132	0.282685105156526	0.730048019112106	Spag5
ENSMUSG00000002057	0.0982401577150202	-0.756158477080762	3.14975185020746	-0.240069222288402	0.81027659363197	NA	Foxn1
ENSMUSG00000002058	248.049215477638	0.12014568053658	0.126335564071439	0.951004425552262	0.341602129306184	0.769079163043569	Unc119
ENSMUSG00000002059	457.427672208254	0.00549197783383012	0.1085399683145	0.0505986681138216	0.959645324158836	0.991415231549809	Rab34
ENSMUSG00000002064	1024.95538349516	-0.0976205152878271	0.0689290708917634	-1.41624591808464	0.156703516060311	0.606712903611238	Sdf2
ENSMUSG00000002068	32.6355440890654	0.457083488893985	0.274110022453818	1.66751833735301	0.0954113812414739	0.511722440185841	Ccne1
ENSMUSG00000002076	2.11606059716051	1.00204750428792	0.96270873305104	1.04086258894962	0.297939326755794	NA	Hsf2bp
ENSMUSG00000002083	117.11390701311	0.0343831722224558	0.374110004329472	0.0919065831561542	0.926772260999931	0.986318071054139	Bbc3
ENSMUSG00000002100	1.08198536779841	-1.82869928616606	1.31565741490917	-1.38995095945423	0.164543769593538	NA	Mybpc3
ENSMUSG00000002102	2634.49019494692	0.0152734926141879	0.044771731218786	0.341141434525972	0.732997109856519	0.94335844550526	Psmc3
ENSMUSG00000002103	134.56825332132	0.147916975771919	0.126115932756686	1.17286509752335	0.240849907922668	0.691662711080062	Acp2
ENSMUSG00000002104	2.2145286082434	0.568582514624856	0.907636657157181	0.626442872421791	0.531024496469599	NA	Rapsn
ENSMUSG00000002105	83.1888695211714	-0.0415559641828436	0.216422698888487	-0.192012965350994	0.847732049514092	0.970458913364017	Slc39a13
ENSMUSG00000002107	149.693382061444	0.148396398286158	0.154373306605308	0.961282760273892	0.336410013730855	0.766180413866349	Celf2
ENSMUSG00000002108	170.150928838836	-0.0920645857208222	0.206157848497232	-0.446573275729827	0.65518319475852	0.917307026437588	Nr1h3
ENSMUSG00000002109	212.367369920634	-0.274323456724033	0.131118441730514	-2.09218057432262	0.0364223655340076	0.347703686046724	Ddb2
ENSMUSG00000002111	97.2725534397241	-0.544825112474181	0.257628685501181	-2.11476882480807	0.0344496551533051	0.34151139622976	Spi1
ENSMUSG00000002129	403.24966106797	-0.061331967391727	0.160225399145893	-0.382785549099374	0.701878777086334	0.934679436449707	Sf3a1
ENSMUSG00000002147	1683.76350590949	0.163358795169243	0.119491898957348	1.36711188452661	0.171590238703582	0.625065603916354	Stat6
ENSMUSG00000002190	0.313740814969958	-1.97300800832794	2.87056086962035	-0.687324915910554	0.491878001107569	NA	Clgn
ENSMUSG00000002204	45.8358148765705	-1.63806007777937	0.519906305532241	-3.15068322955315	0.00162889049190786	0.0954237670611897	Napsa
ENSMUSG00000002205	699.324489793089	-0.278438629085067	0.315625443988915	-0.882180554159778	0.377679176002186	0.792215997451873	Vrk3
ENSMUSG00000002210	512.45698485743	-0.058875921356338	0.185823234416921	-0.316838319713246	0.751366286090969	0.948096213520936	Smg9
ENSMUSG00000002221	522.358289714983	-0.0459895578382896	0.202674552356073	-0.226913331267617	0.82049113557322	0.963364365666751	Paxip1
ENSMUSG00000002222	248.182736496691	0.117296820750469	0.174924816524848	0.670555631160585	0.502503655557947	0.855884241218967	Rmnd5a
ENSMUSG00000002227	253.159812161337	0.0530817451424083	0.171907456409552	0.308780935109333	0.75748817251664	0.948632151510356	Mov10
ENSMUSG00000002228	383.167262168607	0.191746500239312	0.13683918375748	1.40125434085565	0.16113802962581	0.611204301676937	Ppm1j
ENSMUSG00000002233	1453.76341059527	0.298387269603352	0.189674021053623	1.57315834791626	0.115682157187168	0.550030996089454	Rhoc
ENSMUSG00000002240	1.87886796636567	-0.140358503589347	1.27653991523578	-0.109952303029571	0.912447202143078	NA	Prr27
ENSMUSG00000002249	404.39624911175	0.00836743937995565	0.14014716411638	0.0597046642556907	0.952390856825702	0.991095708254798	Tead3
ENSMUSG00000002250	476.693772680085	-0.182202372361496	0.13896171134751	-1.31116960632308	0.189800468403539	0.643245317301465	Ppard
ENSMUSG00000002257	263.778388316673	-0.455460385384383	0.18028673890129	-2.52631107623371	0.0115267366129079	0.229987477577994	Def6
ENSMUSG00000002265	199.999493478589	0.714838871044706	0.292138592494271	2.44691694083083	0.0144084038854917	0.256566722396741	Peg3
ENSMUSG00000002266	2.72810568635662	1.67585898402241	0.906160153062649	1.8494070594015	0.0643990568552577	NA	Zim1
ENSMUSG00000002274	104.944466287671	-0.337641652849013	0.214908506248318	-1.57109487541122	0.116160612775178	0.550141240068333	Metrn
ENSMUSG00000002279	623.601197672989	-0.146957744906079	0.0842464315390848	-1.7443794617924	0.0810929438877909	0.479428389091114	Lmf1
ENSMUSG00000002280	344.528325634513	-0.034214130774982	0.122468268849583	-0.279371392250219	0.779959823078076	0.954537912747695	Ciao3
ENSMUSG00000002289	1061.61663690383	0.37656210211544	0.699128136719326	0.538616717505414	0.590151349917636	0.893859390340763	Angptl4
ENSMUSG00000002297	157.009725262969	-0.0612217696028361	0.131865067585078	-0.464275874756114	0.64245010633914	0.914030409038916	Dbf4
ENSMUSG00000002307	435.123462072881	0.0850902430986548	0.145286117240102	0.58567359851756	0.558094879276955	0.879621171329648	Daxx
ENSMUSG00000002308	1824.56350535095	-0.0290741561563561	0.152605221135218	-0.190518751193935	0.848902650950154	0.970687317898283	Cd320
ENSMUSG00000002319	1462.13406515408	-0.311948264884909	0.0858506775801579	-3.63361447664342	0.00027947836220787	0.0374026419460457	Ipo4
ENSMUSG00000002320	1860.81636203466	-0.036964392705025	0.116991065401323	-0.31595910831501	0.752033546182737	0.948096213520936	Tm9sf1
ENSMUSG00000002324	9.75248618648123	1.33611520833547	0.887166866454804	1.50604723739819	0.132055047800038	0.575791997652148	Rec8
ENSMUSG00000002325	943.766244278008	-0.0457512796095291	0.0721442794271691	-0.634163650573513	0.525974026988957	0.864696667848575	Irf9
ENSMUSG00000002326	232.44605376925	-0.00726733377645671	0.106931933880617	-0.0679622402094612	0.945815692703058	0.989698415334188	Gmpr2
ENSMUSG00000002329	137.702308004785	0.089069326867119	0.12664680767932	0.703289159033914	0.481875565336191	0.84751302829092	Mdp1
ENSMUSG00000002332	1689.61694789079	-0.288449555601365	0.112648495189148	-2.56061614597718	0.0104486731125127	0.216703036219452	Dhrs1
ENSMUSG00000002341	0.776405201257514	2.85078732696386	1.9740157301741	1.44415633745352	0.148695003712668	NA	Ncan
ENSMUSG00000002342	356.516059626579	-0.0381432280845684	0.116654708456067	-0.326975469652246	0.743686438727307	0.946819687685811	Tmem161a
ENSMUSG00000002343	108.281789419004	0.00403908358663797	0.251027691686991	0.0160901913230925	0.987162438693812	0.99734143712688	Armc6
ENSMUSG00000002345	170.747658621231	0.205359067912582	0.132752644530238	1.54693014696069	0.121880090612515	0.560450880203935	Borcs8
ENSMUSG00000002346	109.8467724572	0.416732271111269	0.202807137452251	2.05482053711934	0.0398963418160671	0.359471986553905	Slc25a42
ENSMUSG00000002365	1035.5150069227	0.0524435126545418	0.0717255135341572	0.731169566733979	0.464675586560712	0.840051977947019	Snx9
ENSMUSG00000002372	733.975037047417	0.00275426585298718	0.0747413287121077	0.0368506407425027	0.970604095970999	0.99461584241029	Ranbp3
ENSMUSG00000002379	599.249495622562	-0.116970629610763	0.0909994110986456	-1.28539985257667	0.198652592707962	0.653848185650848	Ndufa11
ENSMUSG00000002384	0	NA	NA	NA	NA	NA	Bmp8b
ENSMUSG00000002393	1160.58107094427	-0.013089251624035	0.115495349845843	-0.113331416732412	0.909767810735273	0.985263467676203	Nr2f6
ENSMUSG00000002395	1143.86000298381	-0.120552380632797	0.0765422981464828	-1.57497728121633	0.115261688665207	0.54942954146661	Use1
ENSMUSG00000002396	177.394918406356	0.414517858532051	0.171693419034457	2.4142908963148	0.0157658695456117	0.262409822849858	Ocel1
ENSMUSG00000002409	348.273295368186	-0.00117982357542283	0.242507354666385	-0.00486510430599477	0.996118223700673	0.999076153946391	Dyrk1b
ENSMUSG00000002413	60.5866003768817	0.224514833656793	0.201796393674206	1.11258100092346	0.26588842393881	0.717089958554364	Braf
ENSMUSG00000002416	267.444634241518	-0.0722877311219391	0.13776346190108	-0.52472353789893	0.599775392081979	0.897322686360995	Ndufb2
ENSMUSG00000002428	199.314604338815	0.0155131123736135	0.116319874128016	0.133365965961591	0.893903960153694	0.980651716515827	Hltf
ENSMUSG00000002455	1108.6357972761	0.00746001823984686	0.0745909464715177	0.100012382101834	0.920334495238296	0.985868845826131	Prpf6
ENSMUSG00000002458	113.357220753267	-0.27881260807456	0.132362393601048	-2.10643371194183	0.0351666955117363	0.344041923069178	Rgs19
ENSMUSG00000002459	14.2810119490666	0.350927708544941	0.410735955040071	0.854387604101289	0.392890261928196	0.800451135388969	Rgs20
ENSMUSG00000002475	51.8475274816372	0.0168313689675053	0.213407310095003	0.0788696927017748	0.937136269846082	0.988113984941501	Abhd3
ENSMUSG00000002477	74.8249556102461	0.0975889378671806	0.154327494803689	0.632349653516489	0.527158424600769	0.865177507633675	Snrpd1
ENSMUSG00000002486	91.2277944572876	-0.0530166929260701	0.141982800145972	-0.37340222105469	0.708849106689709	0.935591126488669	Tchp
ENSMUSG00000002489	140.988966546452	0.011604738647055	0.261285542593696	0.0444140097911985	0.964574394470397	0.992993640054938	Tiam1
ENSMUSG00000002496	1200.23166097392	-0.0677170081558734	0.0751262707304337	-0.901375876873404	0.367388502992218	0.785721972279889	Tsc2
ENSMUSG00000002500	17.1560322891224	1.70226560300563	1.16551148463509	1.46053095610515	0.144144206183027	0.588415401569419	Rpl3l
ENSMUSG00000002504	2068.51494188684	-0.0842721059604772	0.127313444224847	-0.661926212691606	0.508018511640919	0.857512361177099	Slc9a3r2
ENSMUSG00000002524	1567.37543333782	-0.0596452386388075	0.0741271422103857	-0.804634265671864	0.421030762598439	0.815168881973722	Puf60
ENSMUSG00000002546	1717.73795762157	-0.0459063905867741	0.0761154082992451	-0.60311560579554	0.54643178540458	0.874631824810527	Golga2
ENSMUSG00000002550	317.93622645999	-0.0122131866402407	0.0993622763824989	-0.122915729036094	0.902173830107189	0.982954538199195	Uck1
ENSMUSG00000002565	420.64583267674	0.616502767670249	0.339855075901702	1.81401665411218	0.0696751618059466	0.451837613739507	Scin
ENSMUSG00000002578	15.5957074618329	-0.83991965797115	0.669865177993096	-1.25386374089116	0.209891536217023	0.664435586650828	Ikzf4
ENSMUSG00000002580	929.4624461832	-0.216203963780334	0.121963770927069	-1.77269005489849	0.076280079940831	0.47036577405317	Mien1
ENSMUSG00000002588	3.77496561991226	0.464687539206592	0.814283109055507	0.570670733604662	0.568222860932499	0.884527397917204	Pon1
ENSMUSG00000002602	590.755946231756	0.122384159986474	0.12830045457997	0.953887189154049	0.340140748823264	0.768104211419939	Axl
ENSMUSG00000002603	256.554081122722	-0.0565820449714308	0.310143970853906	-0.182437997474676	0.855239008468447	0.971203284696488	Tgfb1
ENSMUSG00000002608	213.190765972057	0.0703469157629969	0.121132441367743	0.58074381205141	0.561413129013622	0.881722939273952	Ccdc97
ENSMUSG00000002617	59.8698681381361	-0.229039572739421	0.218517391733582	-1.04815260205315	0.294568304178273	0.736475339599464	Zfp40
ENSMUSG00000002625	867.96237991755	-0.319931565560228	0.139151411040956	-2.29916149011284	0.0214957708781062	0.289334595453994	Akap8l
ENSMUSG00000002633	0	NA	NA	NA	NA	NA	Shh
ENSMUSG00000002635	294.602905978946	-0.159553274247635	0.100702653589996	-1.5843998997012	0.113102744739589	0.544649959921865	Pdcd2l
ENSMUSG00000002658	803.27122338611	0.0369095792668646	0.13068744299953	0.282426363388236	0.777616602392262	0.953669313496763	Gtf2f1
ENSMUSG00000002660	406.252018590017	-0.0232047862862778	0.0936844927901037	-0.247690792736288	0.804373656264461	0.959620274810163	Clpp
ENSMUSG00000002661	133.453859148872	-0.240272560273657	0.178780523864036	-1.34395265815635	0.178963696302736	0.631760395526238	Alkbh7
ENSMUSG00000002664	0.0990525772853001	-0.756158477080762	3.14975185020746	-0.240069222288402	0.81027659363197	NA	Pspn
ENSMUSG00000002668	76.5658239047082	-0.843820572885817	0.550379341578951	-1.53316178340748	0.125235997888502	0.565325350344064	Dennd1c
ENSMUSG00000002679	121.294372522385	-0.0186581253056946	0.134232922758465	-0.138998130430844	0.889451626407352	0.980015903492886	Med6
ENSMUSG00000002688	52.4900874358247	-0.0816365107169062	0.226402527599007	-0.360581269046152	0.718412493743899	0.938414391024416	Prkd1
ENSMUSG00000002699	76.4434058544406	-0.735014969112419	0.377760965538144	-1.9457144495206	0.0516890499703009	0.400908071557511	Lcp2
ENSMUSG00000002718	531.715181985732	0.128996416859961	0.0765918360248986	1.68420583125892	0.0921418967020573	0.505462082991255	Cse1l
ENSMUSG00000002728	313.312162675308	0.043789306129048	0.0992085482443458	0.441386421875634	0.65893327041126	0.918956682466982	Naa20
ENSMUSG00000002731	247.767549055647	-0.0623603381348831	0.108374168206255	-0.575416994354229	0.56500931339317	0.883094458235802	Prkra
ENSMUSG00000002732	44.2911454589452	0.149310077272027	0.237417621545932	0.628892144988238	0.529419668905764	0.866106542919607	Fkbp7
ENSMUSG00000002733	263.318944636233	-0.106514757005441	0.139076430251043	-0.765872095028424	0.443752411237396	0.828082883952512	Plekha3
ENSMUSG00000002741	460.496490690597	-0.0232064241138716	0.137143953007665	-0.169212157043298	0.865629767741754	0.972625891327174	Ykt6
ENSMUSG00000002748	1571.79202791328	0.0614177315309323	0.115685187568488	0.530904023426262	0.595485289526744	0.894870598792751	Baz1b
ENSMUSG00000002763	1228.18753767293	-0.138719069045207	0.0758015335306656	-1.83002985010967	0.0672454753989039	0.446286549127542	Pex6
ENSMUSG00000002767	821.768169530293	-0.169115340849026	0.0840264561061142	-2.01264397769503	0.0441520969282749	0.375004166181661	Mrpl2
ENSMUSG00000002768	500.364654318443	-0.0105808541734904	0.104164140034848	-0.101578663923598	0.9190911155568	0.985868845826131	Mea1
ENSMUSG00000002769	547.337617047276	-0.357167107375409	0.230950821111611	-1.54650719861611	0.121982122908055	0.560738300574748	Gnmt
ENSMUSG00000002771	43.2287204124179	-1.00955614602516	0.475155263583117	-2.12468686216829	0.0336127504294171	0.338551466356395	Grin2d
ENSMUSG00000002778	972.055263929628	-0.132322059814867	0.118907603354113	-1.11281411854552	0.265788270453735	0.716956152245043	Kdelr1
ENSMUSG00000002781	150.500527754225	-0.0626148734040101	0.133013545159656	-0.470740580057869	0.637826001782715	0.911741980197119	Tmem143
ENSMUSG00000002797	141.921758300011	-0.44954212581598	0.150423190927103	-2.98851608615213	0.00280335742899421	0.117639171406532	Ggct
ENSMUSG00000002799	318.251598606472	0.310220936868675	0.0912198465281188	3.40080529266237	0.000671876651884718	0.0614918850557201	Jag2
ENSMUSG00000002803	199.215521012339	0.0425138669991976	0.176417471810477	0.240984447645127	0.809567170349494	0.96064555699565	Btbd6
ENSMUSG00000002804	209.878652510115	-0.181916272058312	0.128479223603432	-1.41591976473815	0.156798997416352	0.606916937884956	Nudt14
ENSMUSG00000002808	10.2593382087929	1.57369264453539	0.505282860854472	3.11447857517699	0.00184270338643373	0.0993938792393496	Epdr1
ENSMUSG00000002812	1832.1734403742	-0.0340691322195259	0.0683226447353862	-0.498650664819487	0.618025506001717	0.905620269408155	Flii
ENSMUSG00000002814	204.401964906265	-0.273678685732623	0.128967226890955	-2.12207932457155	0.0338310773043893	0.339171493031849	Top3a
ENSMUSG00000002820	622.978604900932	-0.277896935859269	0.0853359589461361	-3.25650451803884	0.0011279313540665	0.0797392284507216	Atg4d
ENSMUSG00000002825	287.180677930432	-0.474259556920449	0.347272224617549	-1.36567085790622	0.17204229517197	0.625065603916354	Qtrt1
ENSMUSG00000002831	1275.94587360036	0.832772926982533	0.125990272514998	6.60981923730182	3.84789582173578e-11	1.3646562531786e-07	Plin4
ENSMUSG00000002833	698.384725820424	-0.21300982040506	0.0951045219228445	-2.23974440014397	0.0251075213013727	0.30553068685324	Hdgfl2
ENSMUSG00000002835	68.0127935289993	0.00172487980027008	0.285765071657261	0.00603600639597708	0.995183992931657	0.998492122761758	Chaf1a
ENSMUSG00000002844	296.800273538299	-0.0640629129997323	0.0941659475542909	-0.680319315671912	0.496302296705702	0.85360625376662	Adprh
ENSMUSG00000002845	417.40835271386	-0.136264188008418	0.169646791318228	-0.803222901827889	0.421845910699005	0.815620458031001	Tmem39a
ENSMUSG00000002846	240.197719013354	-0.176850566672215	0.106423219482548	-1.66176674161992	0.0965595531484734	0.5139583350284	Timmdc1
ENSMUSG00000002847	124.330125409149	0.627531999927633	0.242431556657844	2.58849140177448	0.00963973535614409	0.206894467925825	Pla1a
ENSMUSG00000002870	99.8061507776428	-0.408221569168631	0.317517310865124	-1.2856671280579	0.198559258156731	0.653844390949718	Mcm2
ENSMUSG00000002871	378.555532861801	0.00728181080072336	0.138431399911511	0.0526023055851353	0.958048779924712	0.991415231549809	Tpra1
ENSMUSG00000002881	670.539469444459	-0.0835224140371111	0.11182902151002	-0.746876015808004	0.455138404728571	0.834331139387506	Nab1
ENSMUSG00000002885	173.905643811399	-0.599399785221456	0.261914821948068	-2.28852945687932	0.0221067067012941	0.291455149874125	Adgre5
ENSMUSG00000002897	383.723398809193	-0.144494584585623	0.120402000208164	-1.20010119712136	0.230100040690201	0.681052754699059	Il17ra
ENSMUSG00000002900	1311.63896554412	-0.119310289711225	0.169453491899956	-0.70408870524583	0.48137753354689	0.847353479451071	Lamb1
ENSMUSG00000002908	47.8332595164319	-0.565500436661767	0.261200416573835	-2.16500587586893	0.0303872352938939	0.325187647213496	Kcnn1
ENSMUSG00000002910	1275.82448066142	-0.843887196895376	0.446869293305807	-1.8884430179853	0.0589665008530424	0.424467661977259	Arrdc2
ENSMUSG00000002930	1.03504973908699	1.82388831466899	2.09328370607192	0.871304883030667	0.383587704989374	NA	Ppp1r17
ENSMUSG00000002944	17260.1440421567	0.0149580355283183	0.153388786906987	0.0975171381816109	0.922315724793752	0.986278521930059	Cd36
ENSMUSG00000002948	466.890883641232	0.0237364528656997	0.124071544617195	0.19131262481607	0.848280670597672	0.970687317898283	Map2k7
ENSMUSG00000002949	970.150187057906	-0.0387091310041844	0.0804301422355479	-0.481276421106166	0.630320052816188	0.909909931010145	Timm44
ENSMUSG00000002957	1782.02897819299	-0.0581609539705997	0.0669043435096533	-0.869315068642858	0.384674823081064	0.796750483600802	Ap2a2
ENSMUSG00000002963	482.241478593256	-0.450863768421669	0.333542054824623	-1.35174489063676	0.176456939127201	0.628459928769984	Pnkp
ENSMUSG00000002968	911.658959063201	-0.112467378935189	0.0736595598873176	-1.52685380020242	0.126797369941165	0.566021213338841	Med25
ENSMUSG00000002980	468.884324989984	0.205765645745693	0.163774140190634	1.25639887656366	0.20897138876175	0.663407638022877	Bcam
ENSMUSG00000002981	1977.57229484967	-0.0624400477032631	0.0577510834594898	-1.08119266276731	0.279611421129785	0.727708878953822	Clptm1
ENSMUSG00000002983	264.915952903094	-0.104579066485338	0.27827962583602	-0.37580568886837	0.70706135820969	0.934679436449707	Relb
ENSMUSG00000002984	534.230338678173	-0.0687381342331141	0.14262790296854	-0.481940299215336	0.629848357203558	0.909695458693716	Tomm40
ENSMUSG00000002985	9576.89309355784	0.417061657243327	0.129726108406611	3.21494001759535	0.00130471782057385	0.0864893785171057	Apoe
ENSMUSG00000002992	2.9600912729106	1.02313182820688	0.718747541703766	1.4234926296674	0.15459339718636	NA	Apoc2
ENSMUSG00000002996	1488.9925172285	-0.00784335394371665	0.172335489696059	-0.0455121226483858	0.963699112435811	0.992837808278295	Hbp1
ENSMUSG00000002997	187.232236112408	0.040545773082693	0.167140972117253	0.242584284206803	0.808327457001131	0.960452599453481	Prkar2b
ENSMUSG00000003031	299.142074810703	0.0631264980386328	0.120044013636017	0.52586127476575	0.598984596965435	0.897123038895427	Cdkn1b
ENSMUSG00000003032	162.091872041247	0.202642694349727	0.227925714489611	0.889073419396756	0.37396362311186	0.790384144641254	Klf4
ENSMUSG00000003033	444.591954181056	-0.462564624330025	0.12719457636254	-3.63666940492485	0.000276186029551425	0.0373140477639668	Ap1m1
ENSMUSG00000003037	686.290554217667	-0.0439714614499714	0.0593094052589485	-0.741391036682788	0.458456377626125	0.836019130158243	Rab8a
ENSMUSG00000003038	196.151004840093	-0.35293961067076	0.13369263783887	-2.63993303128728	0.00829224112604817	0.19475783545384	Hmgn2
ENSMUSG00000003039	416.614850854116	0.290783856820114	0.100551697066154	2.89188412830868	0.00382939149825451	0.137181181298582	Fam32a
ENSMUSG00000003051	75.5656723061389	-0.0713708702800813	0.290369600019226	-0.245793190042469	0.805842328939449	0.960075905568707	Elf3
ENSMUSG00000003053	0.116537476274453	-0.756158477080762	3.14975185020746	-0.240069222288402	0.81027659363197	NA	Cyp2c29
ENSMUSG00000003062	107.61539529885	-0.0782065257427207	0.181262963852762	-0.431453420381271	0.666138714352219	0.92193637222217	Stard3nl
ENSMUSG00000003068	3488.978058092	-0.17324461957686	0.0894226786675605	-1.93736781494678	0.0527003979913137	0.404987998864993	Stk11
ENSMUSG00000003070	4.19340238328655	0.576055511201354	0.689733279912504	0.835185901533459	0.403613046428131	0.805778088788061	Efna2
ENSMUSG00000003072	1450.99628938142	-0.114237389189676	0.0812997166690414	-1.40513883528916	0.159979997910733	0.609582661928999	Atp5d
ENSMUSG00000003099	1490.81017112686	-0.144315056472993	0.0788970020239807	-1.82915767102441	0.0673759915305439	0.446286549127542	Ppp5c
ENSMUSG00000003119	433.646682143116	0.0722365043319105	0.0906271085820376	0.797073915985309	0.425408104199752	0.817618123042633	Cdk12
ENSMUSG00000003123	3208.72820567637	0.184817822061477	0.227982128335374	0.810668026528814	0.417556339534797	0.813207434200172	Lipe
ENSMUSG00000003131	209.837620271049	0.00231455321928868	0.100011825393551	0.0231427954662442	0.981536368971266	0.996625612158017	Pafah1b2
ENSMUSG00000003134	6736.45945582882	-0.1282427339498	0.24061527765865	-0.532978351157453	0.594048566389053	0.894870598792751	Tbc1d8
ENSMUSG00000003135	262.254984772928	0.0695213653378146	0.0963451184389003	0.721586796137506	0.470548559478316	0.842403062185688	Cnot11
ENSMUSG00000003153	13.0208094779102	0.91538407567764	0.664060181483355	1.37846553851924	0.168059600655349	0.620794485432501	Slc2a3
ENSMUSG00000003154	198.872732978581	-0.0259416583405183	0.137570054189103	-0.188570532253037	0.850429430275834	0.970882979067518	Foxj2
ENSMUSG00000003161	278.781551413052	-0.113053815502501	0.0909945834897912	-1.24242357255457	0.214080322810396	0.66812942165238	Sri
ENSMUSG00000003166	1172.7319218137	0.0173719782278894	0.0981608110456434	0.17697468106505	0.859528277227888	0.971203284696488	Dgcr2
ENSMUSG00000003184	1110.34972624082	-0.13310914289331	0.117351547772711	-1.13427684099335	0.256678440450277	0.708997402670569	Irf3
ENSMUSG00000003190	56.1934701858901	0.0212874177830125	0.272559437059813	0.0781019289320771	0.937746972817608	0.988113984941501	Bcl2l12
ENSMUSG00000003198	107.526615142126	0.0187472142889234	0.128016201846974	0.146444075190835	0.883570835361881	0.977830560830623	Zfp959
ENSMUSG00000003199	1617.30309962302	-0.152557881450755	0.0735277687077571	-2.07483355107797	0.0380019639021733	0.351558767412899	Mpnd
ENSMUSG00000003200	412.219950410617	-0.21815776905346	0.123390677245108	-1.76802473188556	0.0770567691524427	0.471527380495687	Sh3gl1
ENSMUSG00000003206	11.2054228108944	-0.639638469666423	0.472378247689236	-1.35408112629103	0.175710496879254	0.627014336032402	Ebi3
ENSMUSG00000003208	140.017167167468	-0.12623017584686	0.137837468595242	-0.91579000349704	0.359777047618306	0.78194182269785	Yju2
ENSMUSG00000003226	2129.53084357627	0.317039031890355	0.11283461223706	2.80976754920088	0.00495772928534796	0.151413176609246	Ranbp2
ENSMUSG00000003227	5.2477335165621	0.134388419011518	0.571737854346931	0.235052512247984	0.814167975861665	0.961117154185068	Edar
ENSMUSG00000003228	175.816310127049	-0.0949418828154025	0.258176159626262	-0.367740704458696	0.713066586283071	0.93723363226273	Grk5
ENSMUSG00000003233	617.653222205091	-0.0690375733752743	0.115656512755939	-0.596919029721734	0.550561441468465	0.875542641904192	Dvl3
ENSMUSG00000003234	1213.31118511974	-0.0320287961914289	0.107837910018295	-0.297008688187626	0.76645987606965	0.95154661257642	Abcf3
ENSMUSG00000003235	1351.93547856218	-0.169151608056733	0.112579351167578	-1.50251006336805	0.132965430961507	0.575791997652148	Eif2b5
ENSMUSG00000003269	897.236798176453	0.0729053064696828	0.117816301893091	0.618804913227021	0.536044885111109	0.870060954254713	Cyth2
ENSMUSG00000003271	3.33253598497538	0.771561686343617	0.930329622064354	0.82934227616182	0.406910754951193	0.807251181608464	Sult2b1
ENSMUSG00000003273	29.2152702663194	0.0105123099913533	0.238222456222816	0.0441281235952033	0.964802275227233	0.993048060083393	Car11
ENSMUSG00000003279	0.498652848325907	-0.440866026751303	1.87459687838921	-0.235179110684387	0.814069718607352	NA	Dlgap1
ENSMUSG00000003282	67.556191228212	-4.78509591511444	1.44437740391683	-3.31291247158694	0.000923298701118842	0.0715733080550377	Plag1
ENSMUSG00000003283	112.991533284602	-0.436522478407422	0.199659171704208	-2.18633822168773	0.0287908697519964	0.320314920817682	Hck
ENSMUSG00000003299	578.537573092345	-0.0962490261745977	0.0673047313437992	-1.43004844166078	0.152703116357505	0.599925118654215	Mrpl4
ENSMUSG00000003308	865.220611507838	-0.0592913326949353	0.0944829367178507	-0.627534820091312	0.530308718984247	0.866328146977159	Keap1
ENSMUSG00000003309	2255.77642181961	-0.0964680195518447	0.0734738928604885	-1.31295642297077	0.189197632532338	0.643129442287845	Ap1m2
ENSMUSG00000003316	924.76771094451	0.247542586547385	0.100119749565951	2.47246509924921	0.0134184815015473	0.250972491669186	Glg1
ENSMUSG00000003341	9.89221416740663	0.139896387931839	0.871073203448731	0.160602332132322	0.872406617968455	0.974561798763722	Atp8b3
ENSMUSG00000003344	192.434782730155	-0.166493714334045	0.130774433182526	-1.27313657786354	0.20296958120917	0.658432764471366	Btbd2
ENSMUSG00000003345	1548.76793526182	-0.0480753629171042	0.0834530719533315	-0.57607661158344	0.564563399372036	0.883009524089493	Csnk1g2
ENSMUSG00000003346	1034.40278760975	-0.270984300770119	0.178080172758159	-1.52169832594518	0.128084687275761	0.567992927069067	Abhd17a
ENSMUSG00000003348	58.2654546152134	-0.291140881675328	0.211642010910122	-1.375628970937	0.168936532591383	0.622390831467154	Mob3a
ENSMUSG00000003352	109.468422637823	-0.382833065273175	0.24016475679012	-1.5940434824404	0.110926296151497	0.541686897488858	Cacnb3
ENSMUSG00000003354	8.4642799058058	0.888895273619861	0.724685562924961	1.226594428116	0.219975064459411	0.673406617268278	Ccdc65
ENSMUSG00000003355	1282.41221169894	-0.683374368703621	0.290396326112668	-2.3532472943149	0.018610252726644	0.278992891330677	Fkbp11
ENSMUSG00000003360	1449.3038888147	-0.0749025326506351	0.0828444121431406	-0.904135000936655	0.365923820985867	0.7852331769665	Ddx23
ENSMUSG00000003363	1370.6026683055	-0.334460898451983	0.140681251224251	-2.37743761547045	0.0174333916261162	0.271173348254479	Pld3
ENSMUSG00000003378	114.459404964099	-0.272489943950305	0.195793490892774	-1.39172115838894	0.164006852599161	0.615624986975085	Grik5
ENSMUSG00000003379	138.706469476877	-2.29556249970894	0.825996553291839	-2.77914295230464	0.00545025339369395	0.158113076979432	Cd79a
ENSMUSG00000003380	2447.20737245651	-0.097873326435028	0.103567006651399	-0.945024188682638	0.344646527093735	0.770795464819758	Rabac1
ENSMUSG00000003382	251.085534230732	0.481409675867318	0.154264260874969	3.12068182958787	0.00180432867038374	0.0989578349994694	Etv3
ENSMUSG00000003402	1429.06537996434	-0.119799023987547	0.0876657430978857	-1.36654318727193	0.171768535245431	0.625065603916354	Prkcsh
ENSMUSG00000003410	0.381410466224014	0.592026829025943	2.8080986919631	0.210828355399456	0.83302121140542	NA	Elavl3
ENSMUSG00000003411	4.60525940806373	0.233907465458593	0.720145188632572	0.324805982391886	0.745327916543476	0.947506212392306	Rab3b
ENSMUSG00000003418	2.96934718964669	0.970348154529973	0.921672960877738	1.05281178435123	0.29242726291549	NA	St8sia6
ENSMUSG00000003420	394.518474040732	0.239586052481083	0.115480743837017	2.07468400809074	0.0380158304671505	0.351558767412899	Fcgrt
ENSMUSG00000003421	376.119721370406	0.0394911156355221	0.10008097593045	0.394591632109642	0.693144290066503	0.93092009103994	Nosip
ENSMUSG00000003423	424.761145795898	-0.0524653232382302	0.108292757165577	-0.484476751829415	0.628047559566324	0.908618770489229	Pih1d1
ENSMUSG00000003429	6024.35948121624	-0.0927234763028283	0.0767957873631823	-1.2074031595551	0.227276919352894	0.679352175490714	Rps11
ENSMUSG00000003435	2923.64403498282	0.0744195394738765	0.21276256418839	0.349777413887444	0.726505750734634	0.940605145561879	Supt5
ENSMUSG00000003436	0.175345106325456	-1.33322764536411	3.14975185020746	-0.423280216591125	0.672090826541423	NA	Dll3
ENSMUSG00000003437	712.079524951426	-0.0507791872034647	0.0960356961029134	-0.528753258049475	0.596976626600407	0.896083640608485	Paf1
ENSMUSG00000003438	527.780194757397	0.0189591472858297	0.0727170444099709	0.260724943370085	0.794304629139466	0.957231188715452	Timm50
ENSMUSG00000003444	190.527559246286	0.0354794160661689	0.105993596268109	0.334731694322593	0.737827490682028	0.945250314882763	Med29
ENSMUSG00000003452	6.7148594164109	2.16035431062301	0.944680346984896	2.28686276529213	0.0222038345602388	0.292192576133161	Bicd1
ENSMUSG00000003458	2096.75472091709	-0.0575901644359462	0.0811929195436703	-0.709300327659369	0.478138125141872	0.845217126886304	Ncstn
ENSMUSG00000003464	559.935526196204	0.125223634963974	0.0864223273576975	1.44897318543251	0.147345071110436	0.592638837190996	Pex19
ENSMUSG00000003469	43.0067993942416	0.330148251504796	0.40089456889767	0.823528870477334	0.410207306371818	0.809018681069048	Phyhip
ENSMUSG00000003476	0.708090597491633	0.41219522981459	2.13789848197041	0.192803930257103	0.847112525343154	NA	Crhr2
ENSMUSG00000003477	40.2744138560999	-0.346897508806205	0.502832294341711	-0.689887091003871	0.490265194439907	0.851915648566691	Inmt
ENSMUSG00000003484	71.1420625864011	-1.15453669211793	0.245057852852496	-4.71128216736993	0.00000246163124758493	0.0013968280351296	Cyp4f18
ENSMUSG00000003500	919.760170997888	-0.132464808864299	0.166575297307617	-0.795224808271992	0.426482743313842	0.818353063255804	Impdh1
ENSMUSG00000003505	0	NA	NA	NA	NA	NA	Psg18
ENSMUSG00000003518	89.916979739668	0.0934566552115647	0.161722373076719	0.577883278816532	0.563342925176184	0.882668326722378	Dusp3
ENSMUSG00000003526	227.391672355588	0.0999497394255094	0.338888107536619	0.294934337330528	0.768044040635179	0.952068573964579	Prodh
ENSMUSG00000003527	334.641912809012	0.0693694766526679	0.0922013669106315	0.752369286671271	0.451829011358521	0.832637874140293	Ess2
ENSMUSG00000003528	2966.22796723303	-0.266823693171251	0.142274025303026	-1.87542098849702	0.0607348299227468	0.429289634919823	Slc25a1
ENSMUSG00000003531	565.329364988818	-0.0938374806144858	0.0967279648492451	-0.970117388086638	0.33198798274386	0.762191539602588	Dgcr6
ENSMUSG00000003534	1393.89147354309	0.268381400576915	0.257583720266418	1.041919110025	0.297449183363444	0.738498713193769	Ddr1
ENSMUSG00000003541	815.880761913767	0.365273964541189	0.35327918837074	1.0339526826524	0.301158284337637	0.741302841888534	Ier3
ENSMUSG00000003545	426.498558489296	0.0746946772193223	0.374430053960232	0.199489000493682	0.841880246774089	0.969157056324311	Fosb
ENSMUSG00000003546	1367.60270208662	-0.114715620628498	0.0708851524147727	-1.6183307324679	0.105591340963842	0.530251834159171	Klc4
ENSMUSG00000003549	107.719971063749	-0.0668574579514228	0.184726050614203	-0.361927609717881	0.717406127066976	0.938345638814229	Ercc1
ENSMUSG00000003555	0.095541523245785	0.301804267142093	3.14975185020746	0.0958184268142311	0.923664782215651	NA	Cyp17a1
ENSMUSG00000003559	95.1808480255505	-0.455236437350823	0.22683554181583	-2.00690083091314	0.0447602233705109	0.377957457579802	As3mt
ENSMUSG00000003573	121.035481053806	0.142883355310626	0.392748223560955	0.363803950569495	0.716004412388583	0.938242370686974	Homer3
ENSMUSG00000003575	87.6686235560005	-0.214347950237221	0.152833142276876	-1.40249652034834	0.160767028862858	0.610532754071967	Crtc1
ENSMUSG00000003581	120.224162320569	-0.179047673807808	0.145480091804462	-1.23073660173698	0.21842139392651	0.671470532432462	Rnf215
ENSMUSG00000003585	104.817165565503	0.251296881325613	0.384204475736119	0.654070676412967	0.513066272519077	0.859465303203491	Sec14l2
ENSMUSG00000003604	350.458769005851	-0.0917868501925415	0.0871135059794721	-1.05364660922005	0.292044741459814	0.735011029042121	Aven
ENSMUSG00000003617	4974.37293997082	-0.107911720730887	0.208302974887978	-0.518051750287869	0.604422163179716	0.900329039140581	Cp
ENSMUSG00000003623	64.5452293171508	0.29038985601556	0.229636116064075	1.26456526522393	0.206027211104166	0.660276506797956	Crot
ENSMUSG00000003644	1413.85079091903	-0.120395755880614	0.158521197405572	-0.759493101560324	0.447557639145514	0.830701644500623	Rps6ka1
ENSMUSG00000003657	0	NA	NA	NA	NA	NA	Calb2
ENSMUSG00000003660	1418.88871574731	0.0165779138953995	0.0754127047057377	0.219829191382102	0.826004184238095	0.965228965140401	Snrnp200
ENSMUSG00000003662	567.111884463653	0.0399870864171223	0.218764110577628	0.182786318612956	0.85496568392096	0.971203284696488	Ciao1
ENSMUSG00000003665	1.55528355844985	-2.10237729557724	1.43619949048121	-1.46384768238068	0.143235570813416	NA	Has1
ENSMUSG00000003680	164.835574992974	-0.0640027042916874	0.108049897439204	-0.592343961526662	0.553620283368979	0.877111608205532	Taf6l
ENSMUSG00000003721	199.069556497051	0.3178343122729	0.222480583124002	1.4285934880697	0.153121106902223	0.600048625004127	Insig2
ENSMUSG00000003731	421.924791483955	0.128938830829974	0.125045253332621	1.0311373474289	0.302476416102447	0.741913212655613	Kpna6
ENSMUSG00000003746	353.355755282515	0.0438411990179826	0.129569854007484	0.338359561749991	0.735092243877074	0.943968368936378	Man1a
ENSMUSG00000003752	149.982945793616	0.16748182152886	0.250614585627566	0.668284414131234	0.50395206029505	0.85638044170407	Itpkc
ENSMUSG00000003762	302.097407091889	0.0369981062379666	0.0979301647310366	0.377800919048602	0.705578490933453	0.934679436449707	Coq8b
ENSMUSG00000003778	892.842183163895	0.0213966900459549	0.0743918381135376	0.287621472846243	0.773636506186047	0.952889625719651	Brd8
ENSMUSG00000003779	37.119072898561	-0.719602998798131	0.362519942319034	-1.98500251929547	0.0471441912073361	0.38605071497341	Kif20a
ENSMUSG00000003808	642.396700266564	0.0329628370156754	0.134196684501588	0.245630785425889	0.80596805586662	0.960075905568707	Farsa
ENSMUSG00000003809	880.233337484667	-0.181117330463608	0.127301534450084	-1.42274271277245	0.154810753740547	0.602699513720141	Gcdh
ENSMUSG00000003810	1073.65635539281	-0.0211575250107498	0.0855236196179015	-0.247388091211252	0.804607889654175	0.959818997866979	Mast2
ENSMUSG00000003812	539.031504595198	0.10859278335402	0.182058447506997	0.596472093665671	0.550859891159204	0.875542641904192	Dnase2a
ENSMUSG00000003813	597.01141309816	-0.147751986715003	0.0850565252221767	-1.73710348887471	0.082368905655792	0.482845163484738	Rad23a
ENSMUSG00000003814	6838.67425245464	-0.124636484341802	0.157994486039909	-0.788866038719349	0.430190306861341	0.822020432803742	Calr
ENSMUSG00000003824	22.9273686359669	0.548007297074499	0.643070758229283	0.852172626513847	0.394118287187636	0.801323156358301	Syce2
ENSMUSG00000003847	394.815580951129	0.686227484715457	0.388194354723831	1.76774205076643	0.0771040366208124	0.471527380495687	Nfat5
ENSMUSG00000003848	218.172056631101	0.162908184762643	0.109000232996786	1.49456730764462	0.135027403585617	0.577948983502636	Nob1
ENSMUSG00000003849	24.1262482200025	0.291564303558624	0.30257213704649	0.963619143536092	0.335236905501664	0.76507334579639	Nqo1
ENSMUSG00000003863	92.3037442574794	-0.226385985271185	0.194608349137999	-1.16329019938735	0.244711780692734	0.695966583982983	Ppfia3
ENSMUSG00000003865	467.159154975736	0.0722174199635714	0.114832448335499	0.628893844992124	0.52941855587581	0.866106542919607	Gys1
ENSMUSG00000003868	345.547503929464	0.021826753392431	0.0916203813084764	0.238230326928488	0.811702456640797	0.961024513672242	Ruvbl2
ENSMUSG00000003872	23.7264333046975	-0.703804278279732	0.470399394655038	-1.49618448976929	0.134605585254109	0.577948983502636	Lin7b
ENSMUSG00000003873	1140.08573466388	-0.0359271120330186	0.157492118023927	-0.2281200639359	0.819552902517777	0.963051684031735	Bax
ENSMUSG00000003882	26.1784197887264	-1.4651474481275	0.57449350135724	-2.55032901967749	0.0107621298934556	0.220864312890396	Il7r
ENSMUSG00000003923	188.383645995997	-0.0256944968128622	0.115583907029036	-0.222301680859495	0.824079043703208	0.964314552006409	Tfam
ENSMUSG00000003929	52.9744775161703	-0.557899286537611	0.627725496186823	-0.888763145557448	0.374130386513331	0.790384144641254	Zfp81
ENSMUSG00000003934	2.36316930459639	-1.26698188748515	0.958360912776556	-1.32203001040021	0.18615815785716	NA	Efnb3
ENSMUSG00000003948	92.0484924979463	0.0551761119622862	0.290114788380344	0.190187174774247	0.849162460750896	0.970687317898283	Mmd
ENSMUSG00000003949	286.458673673513	0.334023063978657	0.183263420352008	1.8226390369506	0.0683580791354963	0.448568401778444	Hlf
ENSMUSG00000003955	161.1694132071	-0.0135041331088655	0.182875665284872	-0.0738432480222542	0.941135113994767	0.988580333019115	Fam162a
ENSMUSG00000003970	12507.108460066	-0.151020778114485	0.0902810214362931	-1.67278543941877	0.0943695422951599	0.510315132457813	Rpl8
ENSMUSG00000003974	0	NA	NA	NA	NA	NA	Grm3
ENSMUSG00000003992	105.543702180626	0.247759764739631	0.172714491066433	1.43450479001401	0.151428263149495	0.598373632601321	Ssbp2
ENSMUSG00000004018	100.165605239981	0.0435223261626103	0.168379698167204	0.258477278652631	0.796038582284179	0.957868516847213	Fancl
ENSMUSG00000004031	0.214820529945666	-1.33322764536411	3.14975185020746	-0.423280216591125	0.672090826541422	NA	Brinp2
ENSMUSG00000004032	156.513788742061	0.0165215011852667	0.112886057723433	0.146355551061441	0.883640714514417	0.977830560830623	Gstm5
ENSMUSG00000004035	62.0789464363608	-0.33690489848317	0.229576813612707	-1.46750402700302	0.14223899459615	0.586909753112329	Gstm7
ENSMUSG00000004038	0.0627217516043986	0.301804267142092	3.14975185020746	0.0958184268142308	0.923664782215651	NA	Gstm3
ENSMUSG00000004040	3251.48386527148	0.210230118573169	0.201330796513433	1.04420248771599	0.296391716241043	0.737651383613234	Stat3
ENSMUSG00000004043	3948.01687963294	0.866520230873238	0.287301585386955	3.01606491208935	0.00256078432718021	0.116060230224032	Stat5a
ENSMUSG00000004044	685.806412930067	0.281288403774418	0.111713613903719	2.51794203002732	0.0118042747406864	0.233038012183532	Cavin1
ENSMUSG00000004054	957.370533671778	0.0728789795688182	0.0749791047483761	0.971990527406192	0.331055261084789	0.761048312201754	Map3k11
ENSMUSG00000004056	825.799105068695	0.282279601892385	0.136416295823358	2.06925133239141	0.0385225079828835	0.353811369719164	Akt2
ENSMUSG00000004069	496.892566188704	0.0299634323984473	0.118073454346459	0.253769423146771	0.799673697100194	0.959052744284495	Dnaja3
ENSMUSG00000004070	471.886646353843	-0.122636205317771	0.124366813099212	-0.986084649607767	0.324091575658808	0.757724882925763	Hmox2
ENSMUSG00000004071	222.091775307184	0.195960242006115	0.107496951363814	1.8229376695801	0.0683128317848288	0.448568401778444	Cdip1
ENSMUSG00000004085	268.020038646544	-0.144210873359412	0.271317644010525	-0.5315204393925	0.59505818130659	0.894870598792751	Map3k20
ENSMUSG00000004096	736.520247659615	-0.0851331177943851	0.16629966005861	-0.511925988089098	0.608702809125413	0.901645405685821	Cwc15
ENSMUSG00000004098	618.489857278636	0.291149255786971	0.31938496743245	0.91159348584103	0.361982752817221	0.782913559981969	Col5a3
ENSMUSG00000004099	1012.44984357886	-0.00684136073949603	0.131949837267076	-0.0518481938378495	0.958649654036699	0.991415231549809	Dnmt1
ENSMUSG00000004100	354.146321023103	-0.0544744689188924	0.216692089185405	-0.251391128876344	0.801511725667535	0.959052744284495	Ppan
ENSMUSG00000004105	183.67524395793	0.282217231829029	0.160500554867434	1.75835673628746	0.0786868295787993	0.473051275715221	Angptl2
ENSMUSG00000004110	182.027080731516	-0.0249410749161268	0.140943702333891	-0.176957710796061	0.85954160717358	0.971203284696488	Cacna1e
ENSMUSG00000004113	9.00066353680858	-1.94310045735812	1.60475289697599	-1.21084090953799	0.225956382962694	0.678959392250883	Cacna1b
ENSMUSG00000004127	43.0028738374706	-0.0345179517269342	0.420171216813401	-0.0821521092965863	0.934525755898908	0.987978985011344	Trmt10a
ENSMUSG00000004151	5.26515251929585	0.28419222899603	0.659888842094843	0.430666819723532	0.666710647956947	0.922064308046763	Etv1
ENSMUSG00000004187	892.616524469827	0.5047353884299	0.268002749932837	1.88332167694694	0.0596567874935138	0.42621705375578	Kifc2
ENSMUSG00000004207	11827.0862343324	-0.126798317348327	0.0689764360660371	-1.83828455890258	0.0660204852106369	0.444080892934137	Psap
ENSMUSG00000004221	290.78336945959	0.0680474347259899	0.0958420866416013	0.709995338274001	0.47770702701694	0.844909895896261	Ikbkg
ENSMUSG00000004231	0.0982401577150202	-0.756158477080762	3.14975185020746	-0.240069222288402	0.81027659363197	NA	Pax2
ENSMUSG00000004233	61.2153613796446	-0.410347027734936	0.264563909470629	-1.55103176603343	0.120894071540741	0.559288238399672	Wars2
ENSMUSG00000004263	1127.64931349142	0.0840625506643749	0.139709670059734	0.601694575818791	0.547377461267237	0.874762691009459	Atn1
ENSMUSG00000004264	1248.93870664506	-0.0950698629057814	0.0682472243695258	-1.39302167647176	0.163613235888282	0.615328039318972	Phb2
ENSMUSG00000004266	459.122505931631	-1.1154353514246	0.343795419698248	-3.2444741480373	0.00117667697879135	0.0806393218412275	Ptpn6
ENSMUSG00000004267	11.6803906585572	0.0168539012109889	0.499946508126864	0.0337114089948041	0.973107281082427	0.99461584241029	Eno2
ENSMUSG00000004268	705.384444894976	0.00681021757152464	0.0837945206490915	0.0812728268957341	0.935224983481861	0.988113984941501	Emg1
ENSMUSG00000004270	1092.86757888419	-0.023621830920482	0.0800218177118506	-0.295192381227099	0.767846921722552	0.951981406704269	Lpcat3
ENSMUSG00000004285	858.083462531751	-0.0365820180023652	0.0741470107317576	-0.493371447362974	0.621750153312418	0.906668394603275	Atp6v1f
ENSMUSG00000004296	2.36202789534904	0.00295871663655893	0.989681890709553	0.00298956327718361	0.997614677170725	NA	Il12b
ENSMUSG00000004317	94.7446298040411	0.379375373466043	0.350840180681627	1.08133387894447	0.279548622364974	0.727708878953822	Clcn5
ENSMUSG00000004319	1217.77150356997	0.163517221463233	0.101733059961969	1.60731645665983	0.107984966074486	0.535246236454458	Clcn3
ENSMUSG00000004328	5.77611123677137	-1.81243766576706	1.02417446924277	-1.76965714357935	0.0767842732657499	0.470930263963652	Hif3a
ENSMUSG00000004341	0	NA	NA	NA	NA	NA	Gpx6
ENSMUSG00000004344	0	NA	NA	NA	NA	NA	Gpx5
ENSMUSG00000004347	0.805546384132938	-1.1724120522914	1.77923745972062	-0.658940742218576	0.509933821844506	NA	Pde1c
ENSMUSG00000004356	679.989763232873	0.691585899276913	0.312035820179769	2.21636701478208	0.0266663768228394	0.311521047821148	Utp20
ENSMUSG00000004359	6.19443788313481	-0.0708989130888083	0.86756345429467	-0.0817218760631742	0.934867881960138	0.988075564090711	Spic
ENSMUSG00000004360	10.2725605675048	0.575429600897514	0.56623064588819	1.01624595043755	0.309512279819557	0.747033653196481	9330159F19Rik
ENSMUSG00000004364	1696.28945924671	0.00617173502828862	0.107400930884817	0.05746444632689	0.954175227009363	0.991415231549809	Cul3
ENSMUSG00000004366	0	NA	NA	NA	NA	NA	Sst
ENSMUSG00000004371	3.78115808048762	-0.688905305316704	0.676648740448925	-1.01811362991624	0.308623958691425	0.746613144269534	Il11
ENSMUSG00000004383	304.198546623427	0.0598334069981023	0.0873519030965269	0.684969701598651	0.493363040333459	0.853278351316467	Large1
ENSMUSG00000004393	478.936836666974	-0.0181689761533266	0.135689166658046	-0.133901449915414	0.893480503745622	0.980651716515827	Ddx56
ENSMUSG00000004394	944.891897705269	-0.0359470857410211	0.0817186687060063	-0.439888293706123	0.660018014800531	0.919988523598779	Tmed4
ENSMUSG00000004415	0.398702223344344	-0.0122428768135144	2.81465982247577	-0.00434968258535257	0.996529466364356	NA	Col26a1
ENSMUSG00000004446	70.007908814749	0.585338989250083	0.569488795869848	1.02783231820395	0.304028711100871	0.742876039503045	Bid
ENSMUSG00000004451	208.166099246147	0.0967557904188263	0.144362905756505	0.670226121535838	0.502713654447948	0.855884241218967	Ralb
ENSMUSG00000004455	1757.11431961332	0.00108123992001564	0.102236499180373	0.0105758699552891	0.991561833946017	0.998080880518935	Ppp1cc
ENSMUSG00000004460	1120.27858867114	-0.226921126518697	0.127624244516367	-1.77804089950634	0.0753971378432628	0.468910038336048	Dnajb11
ENSMUSG00000004462	149.487168840374	0.205002182795963	0.263681620723491	0.777461023765997	0.436886821315419	0.824817200849153	Tbccd1
ENSMUSG00000004473	9.37668076694125	0.540663326481311	0.558685071983609	0.967742568387748	0.333172952793811	0.763266048798373	Clec11a
ENSMUSG00000004500	102.890312236043	-0.501039112190345	0.297299246018798	-1.68530233056382	0.0919302563213654	0.504849948080243	Zfp324
ENSMUSG00000004508	179.930009426248	0.216676860399957	0.185801894076999	1.16617142939438	0.243545141507013	0.695107664277403	Gab2
ENSMUSG00000004530	107.804527654411	0.235651797065	0.248598745199902	0.947920299740485	0.343170029815362	0.769526255035269	Coro1c
ENSMUSG00000004535	9433.69809037485	0.0226095102307465	0.1151530327431	0.196343159117546	0.844341582661948	0.969539448485486	Tax1bp1
ENSMUSG00000004540	0	NA	NA	NA	NA	NA	Psg17
ENSMUSG00000004542	0	NA	NA	NA	NA	NA	Psg19
ENSMUSG00000004552	61.9930086041211	-2.04521916136693	0.722649947031933	-2.83016579433383	NA	NA	Ctse
ENSMUSG00000004558	249.074753767337	0.769919041981614	0.274440708184251	2.80541122006111	0.00502524227742415	0.152000185389209	Ndrg2
ENSMUSG00000004561	232.634442140728	0.150336680964419	0.228568196694457	0.657732279199738	0.510710176721227	0.858398654177215	Mettl17
ENSMUSG00000004562	1746.44102128699	-0.622128697597024	0.196545160249247	-3.16532188738749	0.00154911472476472	0.0943164870622849	Arhgef40
ENSMUSG00000004565	1039.76572955835	0.0959654267829397	0.203595418448429	0.47135356735568	0.637388268326921	0.911741980197119	Pnpla6
ENSMUSG00000004567	547.053275013389	0.055114830073918	0.133760607787798	0.412040816690621	0.680309506456102	0.927344158603465	Mcoln1
ENSMUSG00000004568	933.863880468099	-0.0782462253954812	0.0700159549468152	-1.11754849955153	0.263759874744466	0.715019847338008	Arhgef18
ENSMUSG00000004591	698.129425650113	0.200346215199374	0.113911894161006	1.75878222967832	0.0786145042233735	0.473009684397226	Pkn2
ENSMUSG00000004609	26.8180943814228	0.0303717787080434	0.339783948569888	0.0893855605477385	0.928775498547908	0.986403259204124	Cd33
ENSMUSG00000004610	1546.17170756208	0.0640016343255347	0.0581591844565284	1.10045618630319	0.271133409402719	0.722173966539049	Etfb
ENSMUSG00000004612	16.2901158454041	-0.767255030050862	0.560345843522058	-1.36925264802229	0.170920314032364	0.624916385274	Nkg7
ENSMUSG00000004626	3948.47797294213	-0.10086241948665	0.0678298396329241	-1.48699186128831	0.137016960504629	0.579237705435196	Stxbp2
ENSMUSG00000004630	0	NA	NA	NA	NA	NA	Pcp2
ENSMUSG00000004631	53.8868239016951	0.593408711795317	0.207410003955275	2.86104190000053	0.00422251242514776	0.14160889187505	Sgce
ENSMUSG00000004633	25.4833210225305	0.528020766446075	0.315538539316875	1.6733954831293	0.0942494664674674	0.510315132457813	Chn2
ENSMUSG00000004637	195.292196617531	-0.0354823961426038	0.170513917524485	-0.208090909280227	0.835157985143651	0.968547900934391	Wwox
ENSMUSG00000004642	148.400988129895	-0.0189016126428606	0.139644843639177	-0.135354891382167	0.892331287300113	0.980651716515827	Slbp
ENSMUSG00000004651	0.0627217516043987	0.301804267142092	3.14975185020746	0.0958184268142309	0.923664782215651	NA	Tyr
ENSMUSG00000004654	0	NA	NA	NA	NA	NA	Ghrhr
ENSMUSG00000004655	1241.05066028486	0.103094617541884	0.19737881174345	0.522318564141958	0.601448545832074	0.89849927034265	Aqp1
ENSMUSG00000004661	116.139731082625	-0.772678614145852	0.362321132493535	-2.13257948502256	0.0329592377044887	0.337314462468417	Arid3b
ENSMUSG00000004665	259.487575559457	-0.417363482227438	0.238295027367914	-1.75145695165117	0.0798672302776866	0.476449339242751	Cnn2
ENSMUSG00000004667	584.053399296851	-0.103794569648511	0.0837883627080436	-1.2387707110375	0.215430423467757	0.668766134821746	Polr2e
ENSMUSG00000004668	0.233074952548905	-1.33322764536411	3.14975185020746	-0.423280216591125	0.672090826541423	NA	Abca13
ENSMUSG00000004677	1194.03341240945	-0.102224179984032	0.124090488517385	-0.823787392614795	0.410060372355701	0.809018681069048	Myo9b
ENSMUSG00000004698	12.7687478078778	-0.457271918263857	0.38586063846147	-1.1850701333184	0.235989718634706	0.686887630456172	Hdac9
ENSMUSG00000004707	50.4861431343968	-1.21761918534449	0.564509691515461	-2.15695001103652	0.031009559625549	0.329021400783873	Ly9
ENSMUSG00000004709	12.5094638989172	-0.0649359250958501	0.441424094300161	-0.14710552943151	0.883048725507739	0.977830560830623	Cd244a
ENSMUSG00000004730	190.984251690708	0.0190290393985893	0.208171267175878	0.0914104989451407	0.927166419725796	0.986318071054139	Adgre1
ENSMUSG00000004748	37.5405907057035	-0.291325820229224	0.225540903391314	-1.29167621415337	0.196469298053533	0.651667970949172	Mtfp1
ENSMUSG00000004768	23.363658149788	-0.377509944125975	0.576388242542379	-0.654957745947113	0.512494959317152	0.859317390314704	Rab23
ENSMUSG00000004771	763.75621651376	0.299607446502411	0.12797392580265	2.34116008103431	0.01922392249157	0.281172538155365	Rab11a
ENSMUSG00000004788	442.343241287228	0.0721070438726881	0.0881920148206518	0.81761420259335	0.413577515154175	0.810756266036986	Eif2b2
ENSMUSG00000004789	954.977942496402	0.138562901424927	0.105888787600233	1.30857010043453	0.19068001451816	0.644351282981092	Dlst
ENSMUSG00000004791	13.9826488721952	-0.246442024454778	0.440116259421094	-0.559947557445242	0.575515208848186	0.888643188945304	Pgf
ENSMUSG00000004798	1283.83781258968	0.0244516824356178	0.138131477602882	0.177017453660451	0.859494680037418	0.971203284696488	Ulk2
ENSMUSG00000004814	6.20701665614609	-0.337857594132664	0.512203273400853	-0.659616233784307	0.509500133903474	0.857851404110369	Ccl24
ENSMUSG00000004815	213.730854426511	-0.0106549683314816	0.149170583662462	-0.0714280796513557	0.9430570623488	0.989016979472206	Dgkq
ENSMUSG00000004821	0	NA	NA	NA	NA	NA	Tmed11
ENSMUSG00000004837	69.9719554791861	-0.69933899414132	0.279365302126289	-2.50331372156296	0.0123036429069493	0.237146030268999	Grap
ENSMUSG00000004842	0	NA	NA	NA	NA	NA	Pou1f1
ENSMUSG00000004843	564.206788182906	0.20102625990171	0.131254180016303	1.53157986950771	0.125626143227953	0.565325350344064	Chmp2b
ENSMUSG00000004846	2007.41936944174	-0.129252877956244	0.0904146979298363	-1.4295560447102	0.152844478732925	0.599925118654215	Plod3
ENSMUSG00000004849	640.956423903731	-0.0430154919080672	0.0831566486036928	-0.517282654247769	0.604958860783508	0.900424551366577	Ap1s1
ENSMUSG00000004864	1239.75777078432	-0.0251208378169363	0.113165995522178	-0.22198221030109	0.824327731987504	0.964451968827006	Mapk13
ENSMUSG00000004865	685.725386827235	-0.0316597727225209	0.091576157885866	-0.345720692518891	0.729552631737125	0.94214234263294	Srpk1
ENSMUSG00000004872	0	NA	NA	NA	NA	NA	Pax3
ENSMUSG00000004880	289.876917806823	-0.21840892801195	0.183948989736167	-1.1873342078432	0.235095820079641	0.686468276083781	Lbr
ENSMUSG00000004885	235.715995420508	0.249714673773253	0.274016828020727	0.91131145330375	0.362131293412439	0.782913559981969	Crabp2
ENSMUSG00000004891	214.554599723575	0.184271631089255	0.162363965706915	1.13492935631965	0.256404918689107	0.708898884530048	Nes
ENSMUSG00000004892	0.368033151154052	0.762339800866749	2.28801312443216	0.333188561169616	0.738991952172558	NA	Bcan
ENSMUSG00000004894	0.295819587798366	-0.856596628437956	2.91005334509786	-0.294357706493916	0.7684845813014	NA	Hapln2
ENSMUSG00000004895	695.787597954312	-0.0504237297693741	0.0823099860621982	-0.612607682028654	0.540135777534517	0.872291472491528	Prcc
ENSMUSG00000004896	235.889529857918	-0.0959769862848038	0.185229058772337	-0.518152966499538	0.604351547475539	0.900329039140581	Rrnad1
ENSMUSG00000004897	1348.69817273308	-0.0192655746334672	0.088033018078687	-0.218844872684552	0.82677089065984	0.965632459649307	Hdgf
ENSMUSG00000004902	4.96645850011895	0.233410041257216	0.5560480898116	0.419765925886554	0.674656459173208	0.924989627106958	Slc25a18
ENSMUSG00000004929	305.128351653277	-0.128476883139477	0.153129030001136	-0.83901062482094	0.40146334742164	0.803730823341266	Thop1
ENSMUSG00000004931	713.896647355941	0.0161516326168212	0.147352240924859	0.109612398939067	0.912716776983113	0.985868845826131	Apba3
ENSMUSG00000004933	17.0543873706904	-0.976991826010485	0.396882504465297	-2.46166514023274	0.0138293716223007	0.253370486833005	Matk
ENSMUSG00000004934	386.036967794731	-0.0870598841358893	0.119483431352523	-0.728635620440362	0.466224583385601	0.840709538567197	Pias4
ENSMUSG00000004936	1028.84088313204	0.142351279383869	0.0904596569868947	1.57364381123501	0.115569818655729	0.550030996089454	Map2k1
ENSMUSG00000004937	495.440570940966	0.00509511906612714	0.0860266826856366	0.0592271944827398	0.952771149592379	0.991200610744903	Sgta
ENSMUSG00000004939	0.922058538249658	2.38178029880893	2.62731734425153	0.906544580166599	0.364647679993479	NA	Nmrk2
ENSMUSG00000004945	409.616845831529	-0.0705585004984499	0.0922812221219772	-0.764603013223924	0.44450797433191	0.828510067517077	Tmem242
ENSMUSG00000004947	170.707121469723	-0.0475591745443278	0.118632006710928	-0.400896653971434	0.688496213519898	0.929659935750359	Dtx2
ENSMUSG00000004948	0	NA	NA	NA	NA	NA	Zp3
ENSMUSG00000004951	272.684573457012	0.0554634774505646	0.178106004798679	0.311407116864236	0.75549114422336	0.948632151510356	Hspb1
ENSMUSG00000004952	171.935886039716	-0.262460238360684	0.221697045572295	-1.18386890399537	0.236464961229019	0.687818728725623	Rasa4
ENSMUSG00000004961	1.51311529735119	0.00798706281515929	0.988236093914103	0.00808214035527174	0.993551455196588	NA	Syt5
ENSMUSG00000004980	7860.39128732451	-0.086489967349839	0.0952893137731209	-0.907656524379714	0.364059720393658	0.783690708805314	Hnrnpa2b1
ENSMUSG00000004988	0.508268800332717	1.34950326990261	1.81877235608021	0.741985804540724	0.458095936382098	NA	Fxyd4
ENSMUSG00000004994	129.724156681014	-0.0404360831920311	0.236646136947818	-0.170871511842796	0.864324797450715	0.97250705838024	Ccdc130
ENSMUSG00000004996	350.312120659909	-0.443832776614744	0.130017072050807	-3.41364998929762	0.00064098865151222	0.060271853745981	Mri1
ENSMUSG00000005034	146.866082500082	0.18133625360571	0.112889347001321	1.60631856257958	0.108203933854779	0.535957055050241	Prkacb
ENSMUSG00000005043	102.578654856311	0.0608320570144584	0.217317486957332	0.279922512753897	0.779536954723602	0.954471883282325	Sgsh
ENSMUSG00000005045	3.83206839071137	-0.161197548700438	0.699540800289861	-0.230433376628846	0.817755028092414	0.961944469410928	Chd5
ENSMUSG00000005054	232.454946247434	0.176195747420521	0.124536460673888	1.41481254940999	0.157123463641556	0.6076755187983	Cstb
ENSMUSG00000005057	86.8954260621733	-0.478350979435406	0.272145868639511	-1.75770068392637	0.078798451428492	0.473067031735719	Sh2b2
ENSMUSG00000005069	1080.83810429197	-0.00773816304902184	0.0789403961462496	-0.0980253891136506	0.921912132855765	0.986278521930059	Pex5
ENSMUSG00000005078	261.87454916144	-0.0703428480733602	0.121729397306523	-0.577862452536689	0.563356986889918	0.882668326722378	Jkamp
ENSMUSG00000005087	36.98081153631	-0.321279605772972	0.302960597424426	-1.06046663659988	0.288932360518467	0.733119720983556	Cd44
ENSMUSG00000005089	1.04310328668987	0.569560446679878	1.52344506514827	0.373863462299801	0.708505901288964	NA	Slc1a2
ENSMUSG00000005102	503.511005043361	-0.0610358244350967	0.0959642571193318	-0.636026644370294	0.524759055756139	0.864232682449875	Eif2ak4
ENSMUSG00000005103	2993.49102580053	0.0760243134752541	0.0922219570957063	0.824362395566572	0.40973367504015	0.809018681069048	Wdr1
ENSMUSG00000005107	364.715884446912	-0.456611987769074	0.256504464210486	-1.78013271299006	0.0750542440446077	0.46842037220273	Slc2a9
ENSMUSG00000005124	1.42259518915941	2.94889121880526	3.0815970332305	0.956936026029945	0.338599546086744	NA	Ccn4
ENSMUSG00000005125	7169.80309512014	0.259029533395841	0.211727403446862	1.22341052305424	0.221174680784371	0.674314210532363	Ndrg1
ENSMUSG00000005131	1.07506072994397	-0.729583900050445	1.25012004997584	-0.583611070044468	0.559482010637772	NA	4930550C14Rik
ENSMUSG00000005142	3000.24561352987	-0.547279974328178	0.136688847810307	-4.003837789954	0.0000623231059201864	0.0144108430157251	Man2b1
ENSMUSG00000005148	218.567166856228	0.447369910619651	0.328936829084835	1.36004810365662	0.173814702010127	0.626222551541482	Klf5
ENSMUSG00000005150	310.029015169083	-0.065217631186417	0.0928631684408169	-0.702298147709457	0.482493248180368	0.847844117286871	Wdr83
ENSMUSG00000005161	1404.1252520238	-0.06217022094542	0.0718635712953447	-0.865114547256676	0.386975920989799	0.798544582809511	Prdx2
ENSMUSG00000005198	1814.00684762383	-0.117148680490724	0.0622090434604913	-1.8831455038386	0.0596806519781296	0.42621705375578	Polr2a
ENSMUSG00000005202	0	NA	NA	NA	NA	NA	Shbg
ENSMUSG00000005204	839.340524551056	-0.0145894169227727	0.0903124259869417	-0.161543849180646	0.871665078196973	0.974267411306369	Senp3
ENSMUSG00000005220	0	NA	NA	NA	NA	NA	Corin
ENSMUSG00000005225	148.077609053846	-0.153910406944956	0.122369829070236	-1.25774799322975	0.208482909402703	0.663407638022877	Plekha8
ENSMUSG00000005232	0.0851242677537321	-0.756158477080762	3.14975185020746	-0.240069222288402	0.81027659363197	NA	G6pc2
ENSMUSG00000005233	89.8221009277279	-0.0171086666762779	0.221275643665129	-0.0773183455390581	0.938370296963506	0.988113984941501	Spc25
ENSMUSG00000005237	2.42936298789163	-0.815223297757882	1.03441898845256	-0.788097769722318	0.430639519657847	NA	Dnah2
ENSMUSG00000005251	466.954570977038	0.125041324169442	0.154176436439956	0.811027463448598	0.417349899432672	0.813147325003693	Ripk4
ENSMUSG00000005262	349.827508698506	0.587114161111043	0.268911212264712	2.18330115790448	0.0290136393458689	0.321356493211367	Ufd1
ENSMUSG00000005267	11.2186758498107	0.294816875558775	0.488167994814976	0.603925039515373	0.545893480502604	0.874440482656949	Zfp287
ENSMUSG00000005268	226.470458775563	0.12049679562744	0.189292385711844	0.636564408939668	0.524408614356213	0.864223600503267	Prlr
ENSMUSG00000005299	1632.54029839708	0.0423600165977328	0.244917673969072	0.172956144451551	0.862685899684063	0.971891849818784	Letm1
ENSMUSG00000005312	2204.90896667671	-0.00045260606353097	0.0651399442730018	-0.00694821078805495	0.994456174494172	0.998201861342378	Ubqln1
ENSMUSG00000005320	6.36891093294822	1.2249771991693	0.88617475086139	1.38232013265847	0.166873426968479	0.618731425764465	Fgfr4
ENSMUSG00000005338	11.2316470521311	-0.480212302292921	0.4452095627556	-1.07862081694893	0.280756797474276	0.728980810975794	Cadm3
ENSMUSG00000005339	0.214992519744605	-1.33322764536411	3.14975185020746	-0.423280216591125	0.672090826541422	NA	Fcer1a
ENSMUSG00000005354	484.709799848776	-0.0739932712501687	0.10817206346413	-0.684033093948558	0.493954268499593	0.853278351316467	Txn2
ENSMUSG00000005355	0.38216609298314	1.81558398647229	3.11529171781823	0.582797423460498	0.560029679660925	NA	Casp14
ENSMUSG00000005357	0.148910032722192	0.782697843081596	3.14975185020746	0.248495081614141	0.803751375068088	NA	Slc1a6
ENSMUSG00000005360	209.789454335987	-0.238421068933831	0.285682882101564	-0.834565470566308	0.403962410401289	0.805993073692362	Slc1a3
ENSMUSG00000005362	389.614068547093	0.0583124894145266	0.0959879752988218	0.607497858278529	0.543520563538928	0.87340085119656	Crbn
ENSMUSG00000005364	0.992012554779976	1.6172219975293	3.06642538949079	0.527396493347537	0.597918278152492	NA	Il5ra
ENSMUSG00000005370	434.691110866048	-0.0895835721154127	0.123490246371761	-0.72543034569488	0.468188062144571	0.841173779648752	Msh6
ENSMUSG00000005371	668.611093309543	0.100309689414289	0.0848344448108322	1.1824169962798	0.237040282547137	0.687940558145189	Fbxo11
ENSMUSG00000005373	412.440696064122	0.275784520389102	0.243876353418522	1.13083747777637	0.258123502512034	0.709502035775181	Mlxipl
ENSMUSG00000005374	191.96914121708	0.0257533433219109	0.204833133923016	0.125728405500987	0.899946915945307	0.982654475800502	Tbl2
ENSMUSG00000005378	287.378636753519	-0.16389089420381	0.10397055806354	-1.57632023196077	0.114952021278058	0.548875588640368	Bud23
ENSMUSG00000005397	356.732118003392	0.107391189860206	0.208103591749202	0.516046786879248	0.605821732221723	0.900743099524715	Nid1
ENSMUSG00000005410	97.2055145507792	-0.921762471508841	0.421289688399471	-2.18795402994724	0.028672951034555	0.319524338865827	Mcm5
ENSMUSG00000005413	191.791147865853	0.281959323168072	0.322437301230383	0.8744624833794	0.381866442646252	0.795470977295115	Hmox1
ENSMUSG00000005417	4772.49364040153	-0.0552534186543974	0.0920573359334839	-0.600206578803462	0.548368569753451	0.874953706635802	Mprip
ENSMUSG00000005442	1854.01224400213	-0.13669745379053	0.108976583447591	-1.25437455888192	0.209705895240104	0.664410007845851	Cic
ENSMUSG00000005447	329.3693523702	0.017625939381002	0.097883594459338	0.180070414029636	0.857097289101592	0.971203284696488	Pafah1b3
ENSMUSG00000005465	36.7599159129725	-1.7252438136105	0.693592683638779	-2.48740197857826	0.0128679908905363	0.243718716653068	Il27ra
ENSMUSG00000005469	483.935744368235	-0.0552734304244336	0.0763497760261524	-0.723950131896923	0.469096350996892	0.841173779648752	Prkaca
ENSMUSG00000005470	11.8542670439922	-0.655526962836709	0.535766854279687	-1.22353026806415	0.221129479147156	0.674314210532363	Asf1b
ENSMUSG00000005474	0.0627217516043986	0.301804267142092	3.14975185020746	0.0958184268142309	0.923664782215651	NA	Myl10
ENSMUSG00000005481	446.992572272736	-0.0997557152848449	0.182786532233675	-0.545749810261278	0.585237927585373	0.892038659913866	Ddx39a
ENSMUSG00000005483	595.91481290107	0.19333619454	0.228581199120526	0.845809696002417	0.397658915581747	0.802047634441641	Dnajb1
ENSMUSG00000005493	0.839988265087363	1.47281543977502	1.59442857056445	0.923726196936887	0.355628889095583	NA	Msh4
ENSMUSG00000005501	302.203454719561	0.28896694160296	0.131319534690288	2.20048709648931	0.0277723544394574	0.315509149663531	Usp40
ENSMUSG00000005503	0	NA	NA	NA	NA	NA	Evx1
ENSMUSG00000005505	185.37272819395	-0.097552785511299	0.141446295032804	-0.689680740585495	0.49039497999405	0.851915648566691	Kbtbd4
ENSMUSG00000005506	460.436112575802	0.133940735657827	0.118232191517164	1.13286181994167	0.257272285629956	0.709023183596246	Celf1
ENSMUSG00000005510	1036.51185696174	-0.146443584565873	0.0814247015105962	-1.79851546089875	0.0720953608034782	0.458288555487017	Ndufs3
ENSMUSG00000005514	1750.9529053661	-0.0584988977285577	0.145179021580431	-0.402943187601996	0.686990019217827	0.929150316560045	Por
ENSMUSG00000005533	28.3594892419038	0.18222082974799	0.25230097743388	0.722235924732968	0.470149439737617	0.841901029047947	Igf1r
ENSMUSG00000005534	625.952165385164	0.350307318946466	0.234235437130827	1.49553510449749	0.134774845353673	0.577948983502636	Insr
ENSMUSG00000005540	27.9259290700055	-3.90506001372903	1.72584353498521	-2.26269643485526	0.0236544087516617	0.298614374991877	Fcer2a
ENSMUSG00000005547	0.19108304649157	0.782697843081597	3.14975185020746	0.248495081614141	0.803751375068088	NA	Cyp2a5
ENSMUSG00000005553	0.827632858432773	1.39790851177569	1.60319595396598	0.871951122579589	0.383235042595027	NA	Atp4a
ENSMUSG00000005566	1984.13022316911	-0.00612210478576599	0.0572127493177706	-0.107005953371733	0.91478425676813	0.985868845826131	Trim28
ENSMUSG00000005575	859.63598715726	-0.0413467186996223	0.11438680730367	-0.361464050568842	0.717752574359648	0.938414391024416	Ube2m
ENSMUSG00000005580	313.158250117517	-0.215085078098767	0.115939822890242	-1.85514409748912	0.0635756520745405	0.437807864237588	Adcy9
ENSMUSG00000005583	51.2598938149164	-0.660211736806574	0.641627831382125	-1.02896368348676	0.303496740714203	0.742823458207675	Mef2c
ENSMUSG00000005609	652.687141233032	0.000609999699704715	0.0640887759549264	0.00951804259974832	0.992405815424268	0.998080880518935	Ctr9
ENSMUSG00000005610	11153.9828322983	0.191405131696374	0.0778616656994338	2.45827173072879	0.0139607496884167	0.253929587542725	Eif4g2
ENSMUSG00000005611	41.7903178891868	-0.0290047544640649	0.253808163274386	-0.114278256813626	0.90901721811856	0.985229117163286	Irag1
ENSMUSG00000005615	178.62286558517	0.291977846596472	0.132263177664957	2.20755203187464	0.0272755161002539	0.313051137029256	Pcyt1a
ENSMUSG00000005621	695.640897840264	-0.0844141267174203	0.0657938651581194	-1.2830090847308	0.199488893302298	0.654727945168889	Zfp592
ENSMUSG00000005625	1713.14668884101	0.0210230780429343	0.0512360880884457	0.410317782392822	0.681572849225514	0.927787269859708	Psmd4
ENSMUSG00000005628	27.9431764531168	1.70990990649554	0.845555996475209	2.02223142361178	NA	NA	Tmod4
ENSMUSG00000005640	3.34342957820837	-3.39049999929175	1.68531456925891	-2.01179059454917	0.0442420158287037	0.375144791719062	Insrr
ENSMUSG00000005649	0	NA	NA	NA	NA	NA	Cabp5
ENSMUSG00000005656	447.241493237453	0.192629957427239	0.0917237776655127	2.10010928823385	0.0357192284497287	0.345407617442298	Snx6
ENSMUSG00000005667	105.767633606956	-0.239419922156302	0.372880543734109	-0.642082098890699	0.520819878284384	0.861916798103392	Mthfd2
ENSMUSG00000005672	15.5986052808295	0.0835049679478186	0.342216925669406	0.244011799780142	0.80722168120026	0.960139560290671	Kit
ENSMUSG00000005674	325.992431072255	-0.0310736688458162	0.126778772379713	-0.24510151236319	0.806377831940051	0.960075905568707	Tomm40l
ENSMUSG00000005677	0	NA	NA	NA	NA	NA	Nr1i3
ENSMUSG00000005681	1.78727451990113	-0.984533006111801	1.49956553047405	-0.656545503416957	0.511473199843701	NA	Apoa2
ENSMUSG00000005682	863.285350777264	-0.225718238891612	0.111238036137029	-2.02914620511243	0.0424434009020092	0.367864839835369	Pan2
ENSMUSG00000005683	5185.06409488317	-0.248686887405112	0.118079463567941	-2.10609770649934	0.0351958660256703	0.344041923069178	Cs
ENSMUSG00000005686	29.2123790007511	0.854433522010202	0.434474118075589	1.96659245387213	0.0492302141367288	0.391945317361996	Ampd3
ENSMUSG00000005687	524.079544410855	0.0873710166684695	0.0961743158218336	0.908465175154742	0.363632504907174	0.783250943609653	Bcas2
ENSMUSG00000005696	1.80730429547704	-1.61526118783519	1.47150649924349	-1.097692187337	0.272338922413421	NA	Sh2d1a
ENSMUSG00000005698	776.846347676607	0.0256239742746902	0.0692426368099925	0.370060636844384	0.711337310596823	0.936644249228371	Ctcf
ENSMUSG00000005699	90.296748731489	-0.208329803467586	0.169533752413858	-1.22883968827058	0.219131917862744	0.67242167138241	Pard6a
ENSMUSG00000005705	0.0627217516043986	0.301804267142092	3.14975185020746	0.0958184268142308	0.923664782215651	NA	Agrp
ENSMUSG00000005716	151.578345604361	1.589921399822	1.83999979856782	0.864087811889721	0.387539653878282	0.798544582809511	Pvalb
ENSMUSG00000005718	54.7910222552792	-0.208573490129286	0.213004957167672	-0.979195474615651	0.327483404209367	0.759252584544099	Tfap4
ENSMUSG00000005732	299.184009975132	0.0824121397820372	0.100517095096936	0.81988182908152	0.412283476452029	0.810624171441231	Ranbp1
ENSMUSG00000005763	9.65900816556709	-2.01632500028451	0.886858047338698	-2.27356002049611	0.0229924535339213	0.295526939259118	Cd247
ENSMUSG00000005774	171.85836870193	-0.163660979581811	0.2396640469604	-0.682876641938926	0.494684794865867	0.853278351316467	Rfx5
ENSMUSG00000005779	1931.11018554066	0.0336780598585383	0.0770761474134099	0.436945293566643	0.662151022885726	0.920144052183652	Psmb4
ENSMUSG00000005800	0.271401399342876	1.22323011807174	3.14428664190425	0.389032635183328	0.697252004875916	NA	Mmp8
ENSMUSG00000005802	218.764831273785	0.249485333977318	0.211207092051065	1.18123558993463	0.237509146572885	0.688284349631248	Slc30a4
ENSMUSG00000005803	558.33724418453	0.1648825500829	0.090898322746299	1.81392290970092	0.0696895950983897	0.451837613739507	Sqor
ENSMUSG00000005804	85.2893360757645	-0.0273493818124021	0.134873281370048	-0.202778352647655	0.8393082785068	0.969157056324311	Bloc1s6
ENSMUSG00000005813	613.45485111969	0.147141208877719	0.125193637482057	1.17530900001852	0.239871115131665	0.69066860786469	Metap1
ENSMUSG00000005823	1821.22293570449	-0.15171011565015	0.0682472698988126	-2.22294775857092	0.0262193228500947	0.3100200582405	Gpr108
ENSMUSG00000005824	1.30396870890193	-2.37736423948807	1.4325180340711	-1.65957019942834	0.0970009475401675	NA	Tnfsf14
ENSMUSG00000005836	8.75623914626313	-0.563277493875236	0.948661483348856	-0.593760265133584	0.552672468827706	0.876588958272568	Gata6
ENSMUSG00000005846	702.111408431539	0.103493279414556	0.0985563263679033	1.05009270564959	0.293675492079891	0.73601077732689	Rsl1d1
ENSMUSG00000005864	2.69942614002455	0.200276230753287	0.813486355019667	0.246194947853114	0.805531326254306	NA	Cnga2
ENSMUSG00000005871	1368.23322851974	0.295244084613368	0.137421071677834	2.14846297593668	0.0316769945715552	0.331868318090882	Apc
ENSMUSG00000005873	1036.04397106347	-0.188446626117562	0.101743951067293	-1.85216540286432	0.064002075163369	0.438615187568866	Reep5
ENSMUSG00000005881	2131.41570234981	-0.0804720103792818	0.0750812085278699	-1.07179961480523	0.28381004616881	0.730760798169613	Ergic3
ENSMUSG00000005882	164.250831465576	-0.270579673924336	0.236395868858147	-1.14460407126108	0.25237320504339	0.705465154144006	Uqcc1
ENSMUSG00000005883	1.52937656142092	-1.7996768900414	1.26450326271198	-1.4232283483252	0.15466997024771	NA	Spo11
ENSMUSG00000005886	507.845999241582	0.801422405065207	0.26148244945315	3.0649185317839	0.00217729296823972	0.109147659649846	Ncoa2
ENSMUSG00000005891	0	NA	NA	NA	NA	NA	Prl4a1
ENSMUSG00000005892	0.179301684740128	0.782697843081597	3.14975185020746	0.248495081614142	0.803751375068088	NA	Trh
ENSMUSG00000005893	143.848259823076	0.350536715398725	0.217208505665619	1.61382591498676	0.106565191745601	0.531583971241402	Nr2c2
ENSMUSG00000005897	146.19649940116	0.104113473137614	0.11937750922951	0.872136416730302	0.383133961507137	0.796611554937279	Nr2c1
ENSMUSG00000005899	312.857928085514	0.00161265678723418	0.130035163361672	0.0124016977065567	0.990105130514805	0.998080880518935	Smpd4
ENSMUSG00000005907	423.401723221245	0.114881438377897	0.0927056301762441	1.23920670362193	0.215268958632892	0.668766134821746	Pex1
ENSMUSG00000005917	0.713763204825679	0.29102893657011	2.74774947102912	0.105915382620785	0.915649489153405	NA	Otx1
ENSMUSG00000005936	170.469319074344	0.200717704353294	0.139135108911348	1.44261003512193	0.149130354890775	0.59567555654811	Kctd20
ENSMUSG00000005947	49.758160683108	-0.349890527800657	0.284834742311478	-1.22839835113245	0.219297466556332	0.672784139396222	Itgae
ENSMUSG00000005949	328.516427678418	0.0248441023542912	0.176199407605723	0.140999919874215	0.887870005641618	0.979723389859365	Ctns
ENSMUSG00000005950	471.545329735711	0.465077409354355	0.190389033511423	2.44277414920776	0.0145748551368356	0.257094007723944	P2rx5
ENSMUSG00000005951	144.602643201668	-0.102317923311262	0.151573264463671	-0.675039385562524	0.499650742274648	0.854891765406025	Shpk
ENSMUSG00000005952	4.36099655514617	-0.375845228070826	0.67198265304004	-0.559307932087991	0.575951582839953	0.888643188945304	Trpv1
ENSMUSG00000005958	81.7121471357653	0.165087642325314	0.221025912092346	0.746915331159632	0.455114671000945	0.834331139387506	Ephb3
ENSMUSG00000005968	197.240326035659	0.309333830334506	0.321691893462912	0.96158416366861	0.336258529573818	0.766045206445188	Tuft1
ENSMUSG00000005973	69.6008890970414	0.123984926712553	0.166233951382129	0.745845994044525	0.455760452233016	0.834411685087563	Rcn1
ENSMUSG00000005980	0	NA	NA	NA	NA	NA	Dnase1
ENSMUSG00000005981	1345.65863817524	0.0166246462248422	0.0579812382825925	0.286724580524065	0.774323214934685	0.953271641678681	Trap1
ENSMUSG00000005982	288.15990887968	-0.112477793108372	0.0909684903521484	-1.23644783675049	0.216292144012547	0.669092826746814	Naa60
ENSMUSG00000005983	11.3452574321135	0.488260911167285	0.452120915326029	1.07993435962854	0.280171411330355	0.728183955653586	1700037C18Rik
ENSMUSG00000005986	126.507076910254	-0.39606593695703	0.214799487858006	-1.8438867843989	0.0651996414768585	0.441316822396494	Ankrd13d
ENSMUSG00000005994	0	NA	NA	NA	NA	NA	Tyrp1
ENSMUSG00000006005	2298.73770749562	-0.00638711876355969	0.118429581334219	-0.0539317853833718	0.956989512435393	0.991415231549809	Tpr
ENSMUSG00000006007	0	NA	NA	NA	NA	NA	Pdc
ENSMUSG00000006010	527.236426961836	-0.0227905363416948	0.147124529718385	-0.15490643460556	0.876895080802962	0.976500009127154	Odr4
ENSMUSG00000006014	3.7275382655604	0.772180266976081	1.28439857936383	0.60119987625535	0.547706866892123	0.874762691009459	Prg4
ENSMUSG00000006019	293.570096920557	-0.270030991835875	0.123094738549187	-2.193684271306	0.0282581153498784	0.317898195363502	Dhx34
ENSMUSG00000006021	257.501840375765	-0.133841177642171	0.100643751830852	-1.32985083730893	0.183567422214196	0.637855674790668	Kptn
ENSMUSG00000006024	954.379511471808	-0.0660795484449562	0.0688702610501859	-0.959478698604087	0.337317645675536	0.766887304861337	Napa
ENSMUSG00000006050	843.792530386984	-0.338863956658743	0.145224794368094	-2.3333753587548	0.019628453393466	0.282277034754796	Sra1
ENSMUSG00000006056	0.66123394002069	-0.855063810739372	2.68961478129722	-0.317913114058278	0.750550844703342	NA	Calcoco2
ENSMUSG00000006057	1121.6609976542	-0.139194131921777	0.119097700962315	-1.16873903355885	0.242508790267465	0.693678147265747	Atp5g1
ENSMUSG00000006058	758.647691202296	-0.157062305370159	0.100129046828883	-1.56859882665789	0.116741446031595	0.550855708004412	Snf8
ENSMUSG00000006095	545.117865049141	0.0406746181638217	0.107105165736797	0.379763365137555	0.704121078942246	0.934679436449707	Tbcb
ENSMUSG00000006127	1392.00004166945	-0.04976555603198	0.189051651412954	-0.263237880547655	0.792367235603685	0.957169803825535	Inpp5k
ENSMUSG00000006134	95.0604637802362	0.0207156780319931	0.215645734376061	0.0960634723053109	0.923470161973589	0.986318071054139	Crkl
ENSMUSG00000006143	0	NA	NA	NA	NA	NA	Upk3bl
ENSMUSG00000006154	161.23691229762	0.0614594192406282	0.742918799384825	0.0827269673233733	0.934068641541182	0.98792192715612	Eps8l1
ENSMUSG00000006169	6835.31792044441	-0.134653065495461	0.0992548497886886	-1.35663965823468	0.174895734189467	0.626726783670095	Clint1
ENSMUSG00000006179	58.1495216117487	-0.637460662229515	0.228192915307601	-2.7935164480029	0.00521383774408635	0.154418635434947	Prss16
ENSMUSG00000006191	158.513452084241	0.096362620624591	0.207149098856716	0.465184841046519	0.641799093426684	0.91398593997164	Cdkal1
ENSMUSG00000006200	0	NA	NA	NA	NA	NA	Rhox6
ENSMUSG00000006204	45.9225859119441	1.61022436948761	0.509850209536475	3.158230278951	0.00158730118288514	0.0954237670611897	Cdcp3
ENSMUSG00000006205	279.422147894084	0.30073632593664	0.204951641122187	1.46735261201128	0.142280158430707	0.586909753112329	Htra1
ENSMUSG00000006215	607.431150862809	0.0356176577566021	0.0912051025916893	0.390522643410168	0.696150114855056	0.932010714357666	Zbtb17
ENSMUSG00000006216	0	NA	NA	NA	NA	NA	Clcnkb
ENSMUSG00000006218	1.7743930616367	0.105596465566379	1.04367100745797	0.101177923705647	0.919409221105971	NA	Fam131c
ENSMUSG00000006219	472.329696198872	0.0914494047175036	0.242140728754313	0.377670477775312	0.705675401603825	0.934679436449707	Fblim1
ENSMUSG00000006221	3.55920293392892	1.63398031266132	1.32355883391214	1.23453545909376	0.217003442044462	0.669802182080664	Hspb7
ENSMUSG00000006235	23.9166284275383	-0.0826527354420954	0.367149866400364	-0.225119884292605	0.821886012545054	0.963554453143617	Epor
ENSMUSG00000006241	49.5220216058738	-0.229587377976936	0.280545446375786	-0.818360735997857	0.413151234793328	0.810756266036986	Ccdc159
ENSMUSG00000006262	113.438481694939	0.331882809404204	0.203263436859785	1.63277180850358	0.10251699833065	0.522548475529783	Mob1b
ENSMUSG00000006269	13.0749976932181	2.2906246654769	1.05567236120426	2.16982536405886	0.030020078125577	0.323851580448239	Atp6v1b1
ENSMUSG00000006270	0	NA	NA	NA	NA	NA	Vax1
ENSMUSG00000006273	1659.83599364798	0.014907677096838	0.115960040942691	0.12855874295703	0.897706813673911	0.981946862424097	Atp6v1b2
ENSMUSG00000006276	674.876557091959	-0.160996336016124	0.0654850012663399	-2.45852230133312	0.0139510111460632	0.253929587542725	Eps15l1
ENSMUSG00000006281	1497.2552883515	0.700401873342272	0.727010030387156	0.963400564046257	0.335346543364018	0.76507334579639	Tep1
ENSMUSG00000006288	338.24084329161	-0.137745852799795	0.191640606803097	-0.718771742052156	0.47228157137115	0.843376934978742	Ttc5
ENSMUSG00000006289	402.514036140818	-0.247206335161064	0.108281702797628	-2.28299268273494	0.0224307993848652	0.294360148079276	Osgep
ENSMUSG00000006299	3477.22436136495	-0.078366329626288	0.0639697259750296	-1.22505338942484	0.22055510529791	0.674121644665987	Aamp
ENSMUSG00000006301	1585.93609290956	-0.0866210081762121	0.115027492162252	-0.753046133128146	0.451422192248834	0.83260664978565	Tmbim1
ENSMUSG00000006304	1757.2914378105	-0.0569882897859232	0.0822639196917629	-0.69274950670299	0.488466764745206	0.850231843518465	Arpc2
ENSMUSG00000006307	2418.43325092928	0.00326522339307789	0.0796738871979965	0.0409823532892719	0.967309964077345	0.993817567832094	Kmt2b
ENSMUSG00000006310	11.4152765385408	-2.08392173011076	1.0018149795435	-2.08014630711586	0.0375121153080362	0.349938349998389	Zbtb32
ENSMUSG00000006311	0	NA	NA	NA	NA	NA	Etv2
ENSMUSG00000006313	6.59047212703118	-0.996460837858181	0.651763753508387	-1.52886814047931	0.126297135777878	0.565858337838253	Upk1a
ENSMUSG00000006315	863.110560652463	0.0790722958663778	0.0990657079666099	0.798180293558585	0.42476587153781	0.817269585465261	Tmem147
ENSMUSG00000006333	7579.32088909335	-0.053668729676188	0.0952021097183558	-0.563734667592563	0.572934720264099	0.887492022457579	Rps9
ENSMUSG00000006335	158.267835628444	-0.0329660237695486	0.161041080150125	-0.204705679686308	0.837802082632787	0.969157056324311	Tfpt
ENSMUSG00000006342	23.2579742236351	-0.927125811128466	0.310460068599786	-2.98629648350566	0.00282378724881697	0.117639171406532	Susd2
ENSMUSG00000006344	108.857235017772	0.160805106908206	0.344503696471223	0.466773240912492	0.640662122700796	0.91331854814928	Ggt5
ENSMUSG00000006345	2959.23523951006	-0.0585841416005033	0.214132379862731	-0.273588429914516	0.784400926464531	0.95621823002714	Ggt1
ENSMUSG00000006356	634.276788027539	-0.00951405726213333	0.156036130430683	-0.0609734247822802	0.951380373616929	0.991044244590545	Crip2
ENSMUSG00000006360	77.9153310707757	-0.18211889794216	0.272947551049772	-0.66723037902967	0.504624989198681	0.856543564722331	Crip1
ENSMUSG00000006362	58.3019290649632	0.0358195939927938	0.296422370743629	0.120839712275878	0.903817994717655	0.98330929614305	Cbfa2t3
ENSMUSG00000006369	29.427963087766	-0.358818118942781	0.470507365732198	-0.762619557261112	0.445690317541771	0.82952491534083	Fbln1
ENSMUSG00000006373	301.251455611055	0.0900902603111402	0.0795729256853609	1.13217227511988	0.257562013737449	0.709463420850489	Pgrmc1
ENSMUSG00000006378	289.929842883284	-0.12855814427511	0.124452546531482	-1.03298926263907	0.301608923525301	0.741400829861362	Gcat
ENSMUSG00000006386	185.320298946255	0.0636623577080359	0.201321169350678	0.316222868729435	0.751833350949175	0.948096213520936	Tek
ENSMUSG00000006389	0.506628905023997	-1.16178734644825	2.71199539885117	-0.42838839141851	0.66836837490291	NA	Mpl
ENSMUSG00000006390	1820.10928050291	-0.184629747499602	0.12901910199624	-1.43102644990494	0.152422634765608	0.599762070585462	Elovl1
ENSMUSG00000006392	569.304232504367	-0.0283597407275647	0.109174173644895	-0.259766021401809	0.795044262392882	0.957508948663335	Med8
ENSMUSG00000006395	46.7518580557576	-0.249450103563198	0.232404439858846	-1.07334482815692	0.283116428881854	0.730101737887289	Hyi
ENSMUSG00000006398	24.2069508355598	-0.463124332300245	0.507448402178121	-0.912653050659685	0.361425043569236	0.782630032376393	Cdc20
ENSMUSG00000006403	13.1006535765487	0.628325496603193	0.592465061097619	1.06052751100485	0.288904680952998	0.733119720983556	Adamts4
ENSMUSG00000006411	218.507488514545	0.0537243239322761	0.176876785798825	0.303738694083806	0.761326976216378	0.949633736446456	Nectin4
ENSMUSG00000006412	407.038782302299	-0.0330202420014697	0.125745204397681	-0.26259643188491	0.792861650516839	0.957169803825535	Pfdn2
ENSMUSG00000006418	341.768091589523	0.174247646241847	0.159640295792483	1.09150164986134	0.275052206304549	0.724062775853697	Rnf114
ENSMUSG00000006423	192.795121478235	-0.0716264312597931	0.134930945215473	-0.530837689941415	0.595531259642788	0.894870598792751	C330007P06Rik
ENSMUSG00000006435	9.2708562101686	-0.191592390455795	0.754292008457246	-0.25400294356513	0.799493284028184	0.959052744284495	Neurl1a
ENSMUSG00000006442	1094.44796689916	-0.110675326257841	0.234155850417963	-0.472656677423554	0.636458139387758	0.911447119458382	Srm
ENSMUSG00000006445	67.893408196311	0.176705584730055	0.206677340464981	0.854982865235754	0.392560633709642	0.800423950645541	Epha2
ENSMUSG00000006456	286.22095248462	0.0987845587891859	0.151323542542026	0.652803636035359	0.513882879231604	0.859764420896278	Rbm14
ENSMUSG00000006457	666.394657246213	2.41523253344967	1.55491575616527	1.5532883526797	NA	NA	Actn3
ENSMUSG00000006463	82.504480626182	0.06395836377973	0.20233852257823	0.316095832690495	0.751929769738884	0.948096213520936	Zdhhc24
ENSMUSG00000006464	24.9237340974596	-0.511976155198406	0.37332027694527	-1.37141266310981	0.170246352180187	0.623416301504423	Bbs1
ENSMUSG00000006469	0.0860693531033228	0.301804267142093	3.14975185020746	0.0958184268142312	0.923664782215651	NA	Slc34a3
ENSMUSG00000006471	266.546766029875	-0.305760102140087	0.294885534971895	-1.03687724855418	0.299793068338055	0.740379525876115	Ndor1
ENSMUSG00000006476	685.851673031264	0.0297579951482937	0.155201621345759	0.191737656412743	0.847947707651299	0.970627465564539	Nsmf
ENSMUSG00000006488	0	NA	NA	NA	NA	NA	Prl7a1
ENSMUSG00000006490	0	NA	NA	NA	NA	NA	Prl8a9
ENSMUSG00000006494	1333.83779834905	-0.0970834579305944	0.112818336153829	-0.860529070365121	0.389497465962679	0.799125565999312	Pdk1
ENSMUSG00000006498	1662.83632430822	0.0888047606952262	0.0637837400916305	1.39227898156569	0.163837933721349	0.615520372820725	Ptbp1
ENSMUSG00000006517	649.245669751118	-0.120994254137149	0.212339490411072	-0.569815129078974	0.568803093146908	0.884774961662719	Mvd
ENSMUSG00000006519	274.736785077157	-0.22919935674757	0.216337533584723	-1.05945257371537	0.289393717297987	0.733423967171777	Cyba
ENSMUSG00000006522	2.30420383288941	-2.96980193152411	1.46407968651079	-2.02844282239976	0.0425150733399045	NA	Itih3
ENSMUSG00000006526	731.241008519563	-0.0228682461287343	0.104806899168901	-0.218194091324858	0.827277888620561	0.965727230923329	Stimate
ENSMUSG00000006527	291.761513144649	-0.00660530014006402	0.155391022167092	-0.0425076046733339	0.966094049578723	0.993620690736153	Sfmbt1
ENSMUSG00000006529	0.116537476274453	-0.756158477080761	3.14975185020746	-0.240069222288402	0.81027659363197	NA	Itih1
ENSMUSG00000006538	2.15642758836915	0.494060837810162	0.887542232477575	0.556661778708818	0.577758535706495	NA	Ihh
ENSMUSG00000006542	7.60671530685243	3.90234029476659	1.60662464212438	2.4289060384426	0.0151444566361945	0.260411226474006	Prkag3
ENSMUSG00000006546	0.09023696453967	-0.756158477080762	3.14975185020746	-0.240069222288402	0.81027659363197	NA	Cryba2
ENSMUSG00000006567	131.711941110489	-0.343479130221869	0.341947871740188	-1.00447804653349	0.315148247733358	0.751495141341751	Atp7b
ENSMUSG00000006570	0	NA	NA	NA	NA	NA	Defb2
ENSMUSG00000006574	3.23017586094707	1.39425078519007	1.02868442689759	1.35537269616785	0.17529884422579	0.627014336032402	Slc4a1
ENSMUSG00000006575	32.4274616575142	-0.154246732221889	0.293748788488133	-0.525097424284766	0.599515466567647	0.897123038895427	Rundc3a
ENSMUSG00000006576	86.6201000962528	0.193529706095786	0.405174196911832	0.477645683192158	0.632902410167472	0.910689322691956	Slc4a3
ENSMUSG00000006585	85.1514238458732	-0.522447520633683	0.174239930576929	-2.99843737829668	0.00271367917830613	0.117407916665032	Cdt1
ENSMUSG00000006586	2.67390139058803	-0.0569241235848797	0.712997593753594	-0.0798377499217089	0.93636630004166	NA	Runx1t1
ENSMUSG00000006587	5.987818221888	0.219666515678133	0.581118194549087	0.378006604746873	0.705425687509228	0.934679436449707	Snai3
ENSMUSG00000006589	240.517282307706	-0.142433921952482	0.128892400627421	-1.10506066501317	0.269133303305064	0.720363215223704	Aprt
ENSMUSG00000006599	784.923514584186	-0.104897743436169	0.234971937314486	-0.446426686671839	0.655289059333012	0.917307026437588	Gtf2h1
ENSMUSG00000006611	88.3632250255366	0.207962281003684	0.144178756320033	1.44239197446031	0.14919182661888	0.59567555654811	Hfe
ENSMUSG00000006638	45.1397255739941	-0.279891744140546	0.36947689358399	-0.757535177438426	0.448729299114388	0.831277086271807	Abhd1
ENSMUSG00000006641	540.59909104979	-0.133819309079549	0.245417699023479	-0.545271631231236	0.585566712200017	0.892093747758402	Slc5a6
ENSMUSG00000006642	0.368762628856625	-0.369140860056504	2.82727023737377	-0.130564406322686	0.896119901270835	NA	Tcf23
ENSMUSG00000006649	1.12762422248076	-3.8258661122789	2.99132375220342	-1.27898764199654	0.200901407736862	NA	Nphs1
ENSMUSG00000006651	1195.1862467316	-0.0809178966786944	0.211135985113279	-0.383250143907398	0.701534301593544	0.934679436449707	Aplp1
ENSMUSG00000006673	920.891219827731	0.17608666619806	0.130748820474844	1.34675529430064	0.178059057288236	0.630380432489594	Qrich1
ENSMUSG00000006675	10.6792215356748	-0.501063462167515	0.396014931516463	-1.26526406529367	0.205776683582246	0.660276506797956	P4htm
ENSMUSG00000006676	3500.86420289594	-0.070950208125411	0.054649245844644	-1.29828338943793	0.194189972115544	0.648944685557521	Usp19
ENSMUSG00000006678	29.0515907328135	-0.0308827109615008	0.312087576306943	-0.0989552718725566	0.921173783605438	0.985949245075203	Pola1
ENSMUSG00000006699	1257.35727910329	0.0273141928880317	0.0754101434929506	0.362208472532413	0.717196248658261	0.938345638814229	Cdc42
ENSMUSG00000006705	82.6934540743793	0.509419413913536	0.375783968893758	1.35561773806684	0.175220825082776	0.627014336032402	Pknox1
ENSMUSG00000006711	0.303239626570676	-1.93298415012883	3.12422625969758	-0.618708118251316	0.536108660918459	NA	D130043K22Rik
ENSMUSG00000006715	51.8278898655224	0.0868215860320188	0.182769862164266	0.475032289262149	0.634763958811052	0.910954675512139	Gmnn
ENSMUSG00000006717	203.733654731853	0.0440280674015726	0.107090609405163	0.411129114365183	0.680977862523073	0.927460305710776	Acot13
ENSMUSG00000006720	34.593707071941	1.52952126123004	0.520464704004799	2.93876078331708	0.00329527304147994	0.128305386283016	Zfp184
ENSMUSG00000006724	5.73377065585446	-0.824195316640516	0.887744836253788	-0.928414655858269	0.353192519063358	0.776202800221967	Cyp27b1
ENSMUSG00000006728	598.754705743549	0.0143974196526069	0.0890371966835656	0.161701178708206	0.871541176283124	0.974267411306369	Cdk4
ENSMUSG00000006731	1901.28790314734	0.00142047853590951	0.133016529115446	0.0106789625722129	0.991479582583624	0.998080880518935	B4galnt1
ENSMUSG00000006732	157.171986904613	-0.171676081060149	0.237396727494574	-0.723161110399351	0.469580908366201	0.841353575052571	Mettl1
ENSMUSG00000006736	488.018727578483	-0.0111316061342692	0.074714136948053	-0.148989288894668	0.881562084854217	0.977811269017521	Tspan31
ENSMUSG00000006740	2504.95451913059	0.193209376466135	0.0910635205948822	2.12169895479522	0.0338630264609928	0.339252043344381	Kif5b
ENSMUSG00000006763	79.9750091104738	-0.0180845306374019	0.143805154659609	-0.125757179429406	0.899924138456019	0.982654475800502	Saal1
ENSMUSG00000006764	0.0807919526095405	0.301804267142093	3.14975185020746	0.0958184268142311	0.923664782215651	NA	Tph2
ENSMUSG00000006777	36.4623352441993	0.370320090654206	0.244646595261699	1.51369402978232	0.130103459870874	0.573182304704928	Krt23
ENSMUSG00000006782	2707.53316839076	-0.0678351888822012	0.128097721172417	-0.529558123761596	0.596418335114831	0.895666498188799	Cnp
ENSMUSG00000006784	206.0962367432	-0.142696716262872	0.295970147970679	-0.482132124612136	0.629712090399565	0.909695458693716	Ttc25
ENSMUSG00000006800	1239.37538630028	0.362688718579525	0.178572636840018	2.03104308139021	0.0422506245473402	0.366635808612507	Sulf2
ENSMUSG00000006818	1310.93314176119	-0.121478486428334	0.129271635855414	-0.939714931465738	0.34736380406037	0.773822695414636	Sod2
ENSMUSG00000006850	107.832788232049	-0.11888384518089	0.170855265681295	-0.695816103219494	0.486544003199286	0.849480274695803	Tmco6
ENSMUSG00000006906	177.921163818801	-0.177988294998953	0.10384816643252	-1.71392814253113	0.086541923754927	0.494804403169378	Stambp
ENSMUSG00000006920	514.61479453404	-0.142554131916513	0.138103369574721	-1.03222776066578	0.301965433152209	0.741723382333831	Ezh1
ENSMUSG00000006930	154.291471895649	-0.0218700073715109	0.169283483024391	-0.129191619765761	0.897206027098568	0.981847980338778	Hap1
ENSMUSG00000006931	119.863796305531	-0.143052422702937	0.159862932164334	-0.894844231656429	0.370870361926935	0.78892286933132	P3h4
ENSMUSG00000006932	5699.13750275525	0.507392904010822	0.172967886982303	2.93345147971158	0.00335216044561768	0.129113329159608	Ctnnb1
ENSMUSG00000006941	102.576426980001	0.12837910667017	0.138737629981571	0.925337319710762	0.354790471973597	0.777315640714289	Eif1b
ENSMUSG00000006948	0	NA	NA	NA	NA	NA	Klk4
ENSMUSG00000006958	19.7341411763016	0.0526120200945684	0.323421472704639	0.162673243846786	0.870775714660209	0.974267411306369	Chrd
ENSMUSG00000006998	3593.71299648696	0.0232804425904456	0.0647945974857428	0.359296044636564	0.71937363298369	0.938414391024416	Psmd2
ENSMUSG00000007021	0.254413608826191	0.207918180509734	3.0186849460913	0.0688770720438889	0.945087469026629	NA	Syngr3
ENSMUSG00000007029	4774.37834880308	-0.0863546506335394	0.0948713173118995	-0.910229277724049	0.362701606809546	0.782920006432787	Vars
ENSMUSG00000007030	22.4777298606663	0.153162970641925	0.397588684259409	0.38522970271959	0.700067238734999	0.933898628859619	Vwa7
ENSMUSG00000007033	6.84109121105641	0.345391643034125	0.745599768318189	0.463240008527909	0.643192341550348	0.91428443637723	Hspa1l
ENSMUSG00000007034	26.0094199474636	0.316287206812253	0.256745836565383	1.23190783166491	0.217983515558902	0.670783980850019	Slc44a4
ENSMUSG00000007035	56.778334221708	-1.8745870360637	0.629191100859439	-2.97936037795691	0.00288850836313513	0.119215664904275	Msh5
ENSMUSG00000007036	2002.09754612272	-0.113665930876181	0.0958131124379871	-1.18632959502019	0.235492163547712	0.686667392516766	Abhd16a
ENSMUSG00000007038	2027.01762143299	-0.131833921248176	0.0997158242850942	-1.32209628906295	0.186136089358803	0.641371523838712	Neu1
ENSMUSG00000007039	58.7811809560577	0.403886564808406	0.258890079746215	1.56006968364461	0.118743414822701	0.555336489485801	Ddah2
ENSMUSG00000007041	2599.9685150582	0.0336194460270679	0.134194643461721	0.250527481275048	0.802179455165637	0.959135990651532	Clic1
ENSMUSG00000007050	67.6765002152215	0.0775344757224249	0.158631079781	0.488772287432362	0.62500291977043	0.907340670798363	Lsm2
ENSMUSG00000007080	96.9401916968019	-0.667987851338111	0.290820677847423	-2.29690631451098	0.0216241146995181	0.289669207863422	Pole
ENSMUSG00000007097	796.372859601981	0.507271636572246	0.172123281864929	2.94714132263827	0.00320726588229118	0.126384093906063	Atp1a2
ENSMUSG00000007107	0.95905812721905	0.856703146364481	1.80820221717814	0.473787244715052	0.635651631314776	NA	Atp1a4
ENSMUSG00000007122	125.364364673433	2.39785577524165	1.62109312428755	1.47915979613786	NA	NA	Casq1
ENSMUSG00000007207	31.0157659432248	-0.529526140694512	0.335902118872037	-1.57642989116194	0.114926764189125	0.548875588640368	Stx1a
ENSMUSG00000007209	0	NA	NA	NA	NA	NA	Ceacam9
ENSMUSG00000007216	62.8715562205204	-0.595493150970269	0.250907346012426	-2.37335877340466	0.0176271325832366	0.272394883252499	Zfp775
ENSMUSG00000007279	0.617978743902327	1.65523695270512	1.76385910055537	0.938417899810676	0.348029690645187	NA	Scube2
ENSMUSG00000007338	157.347708350445	-0.170259913276625	0.146926390001392	-1.15881097517616	0.246533242864238	0.699070375611226	Mrpl49
ENSMUSG00000007379	75.0254072282814	-0.0659436492792275	0.168623649936627	-0.391069991095618	0.695745501481126	0.931996759585576	Dennd2c
ENSMUSG00000007411	1182.3496842751	0.153759948117059	0.106380708676574	1.44537435433458	0.148352762917055	0.594198523962238	Mark3
ENSMUSG00000007415	480.701776415578	-0.0336097783782288	0.196429675613552	-0.171103364464906	0.864142490426236	0.97250705838024	Gatad1
ENSMUSG00000007440	1.36306771991032	-0.798429646259782	1.20567831437664	-0.662224439752477	0.507827393472019	NA	Pcdha10
ENSMUSG00000007457	0	NA	NA	NA	NA	NA	NA
ENSMUSG00000007458	723.600998450174	0.137694884918957	0.0687515792493274	2.0027886838731	0.0451999750001232	0.378969795451021	M6pr
ENSMUSG00000007476	595.407711720412	-0.157720146013023	0.128436960507343	-1.22799656259388	0.219448258356871	0.672916222332855	Lrrc8a
ENSMUSG00000007480	3.52053255104484	0.0920643476451613	0.802682239202385	0.114695882316575	0.908686177825053	0.985229117163286	Mc5r
ENSMUSG00000007564	1696.56231083505	0.0754055229825881	0.0591224192469357	1.27541335322634	0.202162974786964	0.657923070230931	Ppp2r1a
ENSMUSG00000007570	291.690585309614	0.176836552669458	0.172025841591007	1.02796504893659	0.303966268777479	0.742876039503045	Fance
ENSMUSG00000007589	433.873898466844	-0.00287224368041895	0.0879407629635888	-0.0326611185032381	0.97394483027629	0.994667680434867	Tinf2
ENSMUSG00000007591	10.6139337925269	-0.416603550096744	0.395778599768242	-1.05261767650069	0.292516252419552	0.735011029042121	Tssk4
ENSMUSG00000007594	0.853085280898838	0.501356374763863	1.74620060550337	0.287112702391567	0.774026026359681	NA	Hapln4
ENSMUSG00000007603	642.22729280143	0.0386077287536546	0.0881731432989262	0.43786267914671	0.661485831126294	0.920075077217097	Dus3l
ENSMUSG00000007610	307.08362146928	0.00942263088590212	0.12687041115756	0.0742697276688116	0.940795764307395	0.988580333019115	Gtpbp3
ENSMUSG00000007613	147.874935947363	0.356118858950772	0.170945321003573	2.08323256150035	0.037230030438585	0.349938349998389	Tgfbr1
ENSMUSG00000007617	95.6524517182814	0.626164172252616	0.223123681836579	2.80635460610243	0.00501055186572125	0.151879676852824	Homer1
ENSMUSG00000007646	19.8345943832843	-0.961205422227339	0.547391383295342	-1.75597470395095	0.0790927279382654	0.47382155343422	Rad51c
ENSMUSG00000007653	0	NA	NA	NA	NA	NA	Gabrb2
ENSMUSG00000007655	272.854185530862	0.405456000883357	0.170597925111766	2.37667603880718	0.0174694233590764	0.271436188140041	Cav1
ENSMUSG00000007656	680.66802123269	0.0569768087653602	0.114365378049004	0.498199802574397	0.618343221598789	0.905645456506024	Arpp19
ENSMUSG00000007659	224.294805643235	-0.281193360426101	0.204611744688107	-1.37427771242911	0.169355482781328	0.62266250957919	Bcl2l1
ENSMUSG00000007670	773.00331322382	-0.0516828368000846	0.101491951682902	-0.509230889179871	0.610590393980192	0.902461465099311	Khsrp
ENSMUSG00000007682	3.76380497262555	0.676492416081253	1.02094650481549	0.662612989897561	0.507578448568244	0.857512361177099	Dio2
ENSMUSG00000007721	924.965810351984	-0.0904900907285128	0.100475795789824	-0.900615815154132	0.367792622855443	0.785721972279889	Ccdc124
ENSMUSG00000007739	1800.04548730598	-0.0163745224223507	0.0796740451157463	-0.205518903911087	0.837166730131128	0.969157056324311	Cct4
ENSMUSG00000007777	126.811624556139	-0.0437439888603589	0.141104813662975	-0.310010606476121	0.756552890645717	0.948632151510356	0610009B22Rik
ENSMUSG00000007783	28.9171524501956	0.117769363753228	0.2431069083248	0.48443445957481	0.628077567565742	0.908618770489229	Cpt1c
ENSMUSG00000007805	8.48122587514437	1.1889775411228	0.493059357339089	2.41142881364101	0.0158901534872319	0.263091992576119	Twist2
ENSMUSG00000007812	141.689047750777	0.1485555543284	0.201119051227509	0.738644864430826	0.460122673719937	0.837330790194589	Zfp655
ENSMUSG00000007815	1864.31992196874	0.0701610760967358	0.0657532568308618	1.06703575576815	0.2859556901942	0.731572122830464	Rhoa
ENSMUSG00000007817	1334.25121001522	0.427110173792401	0.190993012136176	2.23626073548636	0.0253346968382434	0.306456926674602	Zmiz1
ENSMUSG00000007827	74.9165705281298	0.0374585048924401	0.184847929531209	0.202644979510661	0.839412530750026	0.969157056324311	Ankrd26
ENSMUSG00000007833	608.203158543174	-0.0758271225791547	0.0932113720388726	-0.813496474952992	0.415933466520446	0.812731701936507	Aldh16a1
ENSMUSG00000007836	962.033313794427	-0.0262064509774511	0.110815449467939	-0.236487340919311	0.813054529220679	0.961074383403283	Hnrnpa0
ENSMUSG00000007837	268.847243082605	0.0791242709070487	0.110978403298444	0.712969988352302	0.475864328492604	0.844405284634138	Prrg2
ENSMUSG00000007850	1923.60430913747	0.0942893469556222	0.075524711861737	1.24845689088146	0.211863786049456	0.666769354875678	Hnrnph1
ENSMUSG00000007867	125.017912455374	0.126797395669545	0.165924663659011	0.764186546311915	0.444756082787173	0.828537070311074	Ift43
ENSMUSG00000007872	77.6841823150134	0.121059837133262	0.257214173076607	0.470657723426485	0.637885179293416	0.911741980197119	Id3
ENSMUSG00000007877	96.7483732373911	1.57556643331283	1.46863930924119	1.07280693319239	0.283357749408086	0.730458483209723	Tcap
ENSMUSG00000007880	1607.75634133378	-0.0486621028992913	0.0978358671000537	-0.497385103660666	0.618917508200223	0.905753367545698	Arid1a
ENSMUSG00000007888	27.7038380653012	-0.528681475682793	0.564728559649672	-0.936169185441515	0.349186085972764	0.774554836247912	Crlf1
ENSMUSG00000007891	16495.1339356623	0.0326823206572682	0.0727180154641228	0.449439116959852	0.653114918514592	0.917307026437588	Ctsd
ENSMUSG00000007892	1805.42630567645	-0.174297168929725	0.117028770554852	-1.48935315737621	0.136394396676744	0.579237705435196	Rplp1
ENSMUSG00000007907	0	NA	NA	NA	NA	NA	Cabs1
ENSMUSG00000007908	44.5416233877902	-0.162796279412786	0.363680436725008	-0.447635514515955	0.654416267880412	0.917307026437588	Hmgcll1
ENSMUSG00000007944	0	NA	NA	NA	NA	NA	Ttc9b
ENSMUSG00000007946	0.578972694391786	0.512152168784418	2.69908003706858	0.189750641607745	0.849504535371402	NA	Phox2a
ENSMUSG00000007950	201.539749444674	-0.250281106118857	0.109325586040317	-2.28931867812314	0.0220608432397189	0.291392106330216	Abhd8
ENSMUSG00000007987	65.4329359358226	-0.0944761972021307	0.172918055523068	-0.546363980998661	0.584815764147288	0.891860945435009	Ift22
ENSMUSG00000007989	86.6171824265368	0.32178620294498	0.156293375994585	2.05886014616595	0.0395076378877615	0.359036099343872	Fzd3
ENSMUSG00000008028	0.51744298453618	-1.92749346081333	1.80158828737383	-1.06988565274424	0.284670781832571	NA	1700008O03Rik
ENSMUSG00000008035	159.473631216454	-0.409757667936906	0.298717659841119	-1.37172227498986	0.170149911365294	0.623224023399963	Mid1ip1
ENSMUSG00000008036	561.333073883621	-0.14219685013665	0.134958672236021	-1.05363255121516	0.292051180132674	0.735011029042121	Ap2s1
ENSMUSG00000008090	179.943546818263	0.0398572046540928	0.25801520926505	0.154476182887145	0.877234289101416	0.976708996136998	Fgfrl1
ENSMUSG00000008129	8.13767819291626	-0.449515674558945	0.484880074441731	-0.927065677170787	0.353892435383918	0.777272410985277	4930432K21Rik
ENSMUSG00000008136	19.9653750272317	0.391788531270982	0.307120273042934	1.27568436752533	0.202067116800846	0.657923070230931	Fhl2
ENSMUSG00000008140	839.4689130123	-0.130416617164204	0.0913454743398707	-1.42772937692523	0.153369767160706	0.60019407363911	Emc10
ENSMUSG00000008153	54.8198687817177	-0.135391876415737	0.442799397824638	-0.305763461018428	0.759784750747861	0.949151164103118	Clstn3
ENSMUSG00000008167	304.049911626906	0.281453894027739	0.152393555071273	1.84688843236254	0.0647633115911512	0.439909186484162	Fbxw9
ENSMUSG00000008193	13.3860657204533	-3.8802585243955	1.53678124630671	-2.52492573924934	0.0115722739964872	0.230504633233332	Spib
ENSMUSG00000008200	862.375601959536	0.0181187109012651	0.0812429970502891	0.223018740803589	0.82352092075054	0.964148716765204	Fnbp4
ENSMUSG00000008206	40.7717310445582	0.448733405182461	0.435835629759182	1.02959321024397	0.30320100389165	0.742612127280205	Cers4
ENSMUSG00000008226	128.775116817801	0.0464153305697273	0.144968581659248	0.320175103035965	0.748835595481138	0.948078366481248	Scrn3
ENSMUSG00000008301	505.152373751841	0.000692493062690913	0.0837843257005789	0.0082651863209556	0.99340541052547	0.998080880518935	Phax
ENSMUSG00000008305	367.89154797729	-0.155425159007368	0.181359903940994	-0.856998463441708	0.391445733814058	0.800381836247653	Tle1
ENSMUSG00000008307	4.79851836533818	1.98329168395849	0.90255395081	2.19742175210532	0.0279903391818141	0.316043789813358	1700109H08Rik
ENSMUSG00000008318	25.4064758054911	-0.740787383137185	0.7565640874704	-0.979146902959714	0.32750739957441	0.759252584544099	Relt
ENSMUSG00000008333	180.176358994731	-0.00423588012647534	0.155408693743255	-0.0272563910322371	0.978255238848675	0.995325827801776	Snrpb2
ENSMUSG00000008348	27873.8480288413	-0.108808504047241	0.209341369995593	-0.519765892663892	0.60322675433225	0.899784237157012	Ubc
ENSMUSG00000008373	720.482542072442	0.0552151788692351	0.157410865267455	0.350771077812319	0.725760096773626	0.940466745499069	Prpf31
ENSMUSG00000008384	141.827716372566	0.291048751694031	0.251414528776147	1.15764491857658	0.247008970542315	0.699694340278211	Sertad1
ENSMUSG00000008393	150.261557091923	0.0703110743176053	0.140774151341559	0.499460118548398	0.617455275826054	0.905354324607023	Carhsp1
ENSMUSG00000008398	121.810168435159	0.0525857818027695	0.197874470207595	0.265753241171539	0.790429256688359	0.957169803825535	Elk3
ENSMUSG00000008429	453.850229574601	-0.141513341581498	0.126370870664359	-1.11982564365927	0.262788069253676	0.714706969024664	Herpud2
ENSMUSG00000008435	52.9904493907452	0.348292809927533	0.210398546767842	1.65539551141409	0.0978442959039057	0.516279617658341	Rdh13
ENSMUSG00000008438	1.70097758116613	-0.462884744409697	0.943427856850995	-0.490641378721558	0.623680114724539	NA	Adam21
ENSMUSG00000008450	0	NA	NA	NA	NA	NA	Nutf2
ENSMUSG00000008461	2.45278530591022	-1.63272714222329	0.812745879882258	-2.00890239204882	0.0445474862057204	NA	Fut1
ENSMUSG00000008475	895.375801885564	0.125038225743393	0.14688789587869	0.851249349004618	0.394630854828068	0.801924266808619	Arpc5
ENSMUSG00000008482	1.98289767730226	-0.110086535928823	0.913364993955383	-0.120528525460655	0.904064484302139	NA	Rnf151
ENSMUSG00000008489	0	NA	NA	NA	NA	NA	Elavl2
ENSMUSG00000008496	29.3851394740983	-1.02330139017337	0.452026263244708	-2.26380959112413	0.0235858283705294	0.298473292831694	Pou2f2
ENSMUSG00000008540	5241.06301041999	0.0892298018250845	0.120381058247117	0.741227923432227	0.458555255305321	0.836019130158243	Mgst1
ENSMUSG00000008575	695.729759897671	0.19252186263945	0.128539935920296	1.49775913035173	0.134195842801032	0.577948983502636	Nfib
ENSMUSG00000008590	0.0807919526095405	0.301804267142093	3.14975185020746	0.0958184268142311	0.923664782215651	NA	Htr3b
ENSMUSG00000008601	753.101693843839	-0.162713954253196	0.122215205594198	-1.33137242180379	0.183066499127844	0.637608975356639	Rab25
ENSMUSG00000008604	956.417168516065	0.046368341330649	0.0869884704202857	0.533040081135118	0.594005835207128	0.894870598792751	Ubqln4
ENSMUSG00000008658	1.85373142603893	2.07684350168701	1.28745017776973	1.61314475507297	0.106713062456322	NA	Rbfox1
ENSMUSG00000008668	1660.10261449628	1.77530600754372	1.2626876964344	1.40597394950221	0.159731860470488	0.609128003396329	Rps18
ENSMUSG00000008682	15837.3235165888	-0.124979611030535	0.0846519456490362	-1.47639383917643	0.139838195641952	0.58328275312459	Rpl10
ENSMUSG00000008683	3295.97777965518	-0.0413054444720761	0.0862303183811728	-0.479013011287856	0.631929372373193	0.910689322691956	Rps15a
ENSMUSG00000008690	1312.84176116606	-0.00772459722994881	0.0512181259432916	-0.150817646832714	0.880119565337951	0.977811269017521	Ncaph2
ENSMUSG00000008730	2822.35388411467	0.479821590196953	0.184657468816775	2.5984412830496	0.00936480595805071	0.206048196441214	Hipk1
ENSMUSG00000008734	1017.80111963759	-0.111157149765464	0.188748116389344	-0.588917928781721	0.555916330096228	0.878766444872214	Gprc5b
ENSMUSG00000008763	783.59442665563	0.0896798723988048	0.149399638073689	0.600268337695515	0.548327416453789	0.874953706635802	Man1a2
ENSMUSG00000008789	0	NA	NA	NA	NA	NA	Ceacam5
ENSMUSG00000008813	0	NA	NA	NA	NA	NA	Tppp2
ENSMUSG00000008822	42.3914769989421	-0.0302421875403904	0.195142169606036	-0.15497515273836	0.876840905863576	0.976500009127154	Acyp1
ENSMUSG00000008843	0.287567986497762	-1.86383202147552	3.1296715216962	-0.595535987899897	0.55148525065848	NA	Cldn13
ENSMUSG00000008845	52.4990164935224	0.132801566192219	0.258288776374238	0.514159260252955	0.607140648350239	0.901077771325252	Cd163
ENSMUSG00000008855	1640.56282969935	-0.0509106344746872	0.136925014978124	-0.371813977766013	0.710031355876291	0.935852241526806	Hdac5
ENSMUSG00000008859	531.87318822876	-0.243763154691226	0.109510530473988	-2.22593346627178	0.0260186383189774	0.309317492328687	Rala
ENSMUSG00000008874	0	NA	NA	NA	NA	NA	Clec3a
ENSMUSG00000008892	837.678443531131	-0.0143565952660241	0.0598821638894416	-0.239747436190352	0.810526058394558	0.960819141337445	Vdac3
ENSMUSG00000008932	0.161699051036871	-0.274163743530392	3.14975185020746	-0.0870429661029753	0.930637359677212	NA	Slc1a7
ENSMUSG00000008958	437.694088561003	0.000923803320878289	0.0725018206536146	0.0127417947928765	0.989833793744837	0.998080880518935	Vps72
ENSMUSG00000008976	213.664015639405	0.0717255763732014	0.149207163045004	0.480711347293476	0.63072166521577	0.910122830103846	Gabpa
ENSMUSG00000008999	32.8756402359109	0.183521174519579	0.235295546796234	0.779960254320107	0.435414270241111	0.824103429818047	Bmp7
ENSMUSG00000009013	127.630924950654	-0.00276664150484398	0.134582184259477	-0.0205572640990121	0.983598831563177	0.996761765256021	Dynll1
ENSMUSG00000009030	373.922004248033	-0.0319255245863356	0.104769062361693	-0.304722824340256	0.760577264543807	0.949409970918238	Pdcl
ENSMUSG00000009035	142.070492051779	-0.141457799871149	0.183411443242129	-0.771259401107292	0.440553191468131	0.826516108117467	Tmem184b
ENSMUSG00000009047	0	NA	NA	NA	NA	NA	Gm5965
ENSMUSG00000009070	0	NA	NA	NA	NA	NA	Rsph14
ENSMUSG00000009073	595.099965447984	-0.0242991271072408	0.104163486466886	-0.233278742210357	0.815544964541949	0.961117154185068	Nf2
ENSMUSG00000009075	0.176530877283428	0.782697843081597	3.14975185020746	0.248495081614141	0.803751375068088	NA	Cabp7
ENSMUSG00000009076	56.0774987819557	-0.0462819276548839	0.197687053877774	-0.234117139929149	0.814894039919294	0.961117154185068	Zmat5
ENSMUSG00000009079	3224.68398625585	-0.0236021396219062	0.0674605944469893	-0.349865574345818	0.726439583879956	0.940605145561879	Ewsr1
ENSMUSG00000009090	1438.16230730298	-0.0709377752947905	0.100623707303875	-0.7049807366028	0.48082222420587	0.847180819450991	Ap1b1
ENSMUSG00000009092	87.8167310379203	-0.597226613117654	0.24463104253141	-2.44133617278343	0.0146330259951867	0.257094007723944	Derl3
ENSMUSG00000009093	0.955408566211245	0.844151396348036	1.44736844276204	0.583231865092432	0.559737222789916	NA	Gstt4
ENSMUSG00000009097	8.01904412123216	0.0796866997923985	0.779080293970405	0.102283038615049	0.918532017918215	0.985868845826131	Tbx1
ENSMUSG00000009108	2.5114284199679	0.658413127601988	1.16197240652541	0.566634047335781	0.57096283797656	NA	Gnat2
ENSMUSG00000009112	216.927689031035	0.15601057625583	0.110840075121665	1.40752860447436	0.159270701378487	0.608904178575478	Bcl2l13
ENSMUSG00000009114	0.0982401577150202	-0.756158477080762	3.14975185020746	-0.240069222288402	0.81027659363197	NA	2610028H24Rik
ENSMUSG00000009115	4.01522873929764	-0.212705258877547	0.719169382047842	-0.295765176031085	0.767409419264179	0.951930084496221	Spatc1l
ENSMUSG00000009145	84.4854461088693	-0.483890243544904	0.166821416518313	-2.90064821198653	0.00372391684430616	0.134555182409071	Dqx1
ENSMUSG00000009185	9.60961658113199	-0.659148097769637	0.775418285963517	-0.850054879671293	0.395294575518683	0.802047634441641	Ccl8
ENSMUSG00000009207	92.9949787816863	0.174876267376482	0.144507485217454	1.21015369628313	0.22621992198652	0.679058627171735	Lnpk
ENSMUSG00000009210	0.650582515511481	0.71856700949788	2.21198129321593	0.324852209058774	0.745292928425638	NA	Prr29
ENSMUSG00000009214	0.275613876349454	0.202644103910239	3.14975185020746	0.0643365298434196	0.948702267083572	NA	Mymk
ENSMUSG00000009216	0	NA	NA	NA	NA	NA	Fam163b
ENSMUSG00000009246	0.373510596752672	0.431813534602027	3.1407968610213	0.137485343277379	0.890647177101734	NA	Trpm5
ENSMUSG00000009248	0.992664030755366	-0.570223665256366	1.41500084167394	-0.402984682738276	0.686959492725635	NA	Ascl2
ENSMUSG00000009281	101.461518776698	0.263521719951593	0.250384474515755	1.05246829086047	0.292584751233671	0.735011029042121	Rarres2
ENSMUSG00000009291	404.784146013107	-0.0617610321609306	0.121093892093184	-0.5100259896957	0.610033253957049	0.902109010803159	Pttg1ip
ENSMUSG00000009292	87.8716878745098	0.454073591227074	0.524324584100031	0.866016213995499	0.38648127026481	0.798169063906915	Trpm2
ENSMUSG00000009293	391.145618742612	-0.311779384634311	0.147416897920167	-2.11495011110024	0.0344341995613939	0.34151139622976	Ube2g2
ENSMUSG00000009350	0.805382624407868	0.74713300559763	3.13210299524629	0.238540369435993	0.811462008540872	NA	Mpo
ENSMUSG00000009356	4267.24557157734	-0.107770945410265	0.184228340346432	-0.584985704195166	0.558557329284344	0.879648342647406	Lpo
ENSMUSG00000009376	329.060381540215	0.328423256431589	0.189593022949105	1.7322539159036	0.083228363218098	0.485475970646356	Met
ENSMUSG00000009378	268.951323436149	0.552834095212264	0.183248002283627	3.01686287611802	0.00255405318280839	0.116060230224032	Slc16a12
ENSMUSG00000009394	76.3890598196875	0.147222127972499	0.299870663231167	0.490952087096985	0.623460335679604	0.906757597722281	Syn2
ENSMUSG00000009406	91.2796915723015	0.173603153084779	0.179712162396207	0.966006700770985	0.334040828053559	0.764370575350897	Elk1
ENSMUSG00000009418	157.825425093774	0.346213218979848	0.25384591165651	1.36387155783042	0.172607993847066	0.625065603916354	Nav1
ENSMUSG00000009470	285.472672138302	0.3423491950368	0.158229373400238	2.16362605551648	0.0304930601821259	0.325488752252549	Tnpo1
ENSMUSG00000009471	0.40611739523906	1.94853048629379	3.10859990853684	0.626819321760493	0.530777676585246	NA	Myod1
ENSMUSG00000009487	3.1991445593348	0.226559485258855	1.12109778062558	0.202087176671096	0.839848572583016	0.969157056324311	Otog
ENSMUSG00000009535	169.95476386477	0.0260069221466042	0.141106483403065	0.184307067396163	0.853772569923219	0.971203284696488	Rnmt
ENSMUSG00000009545	8.89222698939506	-0.65984853449291	0.478502407120392	-1.37898686542425	0.167898803608795	0.620794485432501	Kcnq1
ENSMUSG00000009549	574.073143734661	0.0280643094332537	0.0980181785309076	0.286317393914888	0.77463503711253	0.953343931861299	Srp14
ENSMUSG00000009551	0	NA	NA	NA	NA	NA	6330409D20Rik
ENSMUSG00000009555	975.212767206878	0.036177913425541	0.16670691293931	0.217015076265683	0.828196595750389	0.966104506809885	Cdk9
ENSMUSG00000009563	601.323968391041	-0.0638400088278099	0.0918229560375936	-0.695251074270283	0.486897969644577	0.849496469288855	Tor2a
ENSMUSG00000009566	764.332823331947	-0.203617451433965	0.111232306329083	-1.83056036644209	0.0671661887836926	0.446286549127542	Fpgs
ENSMUSG00000009569	207.0968503742	0.0901263808323404	0.214816210726035	0.419551115475557	0.67481340612139	0.924989627106958	Mrtfb
ENSMUSG00000009575	47.769784555012	0.222776017198832	0.177543430064751	1.25476914081014	0.209562578064877	0.664410007845851	Cbx5
ENSMUSG00000009580	102.741505240603	0.415322303714572	0.199459574901805	2.08223798691558	0.0373207370970553	0.349938349998389	Odam
ENSMUSG00000009585	2002.47710537393	0.431297326363341	0.358098668468202	1.20440918758021	0.228431462697096	0.679892769627269	Apobec3
ENSMUSG00000009588	0.431523342138273	0.0717182692805711	1.91036180582312	0.0375417206635733	0.970053075298471	NA	St6galnac1
ENSMUSG00000009596	0	NA	NA	NA	NA	NA	Taf7l
ENSMUSG00000009614	526.580319533354	-0.485912722981601	0.232143904920422	-2.09315305154435	0.0363354941883727	0.347650169194236	Sardh
ENSMUSG00000009621	1005.28390612858	-0.139849907995846	0.132422600324057	-1.05608791591174	0.290928050703365	0.734461845663353	Vav2
ENSMUSG00000009628	8.06655616756586	-0.366135989678373	0.982992891975473	-0.372470638055752	0.70954246930346	0.935691172435679	Tex15
ENSMUSG00000009630	984.235832445101	0.152270564845023	0.0997834377178143	1.5260104114236	0.127007271622395	0.566021213338841	Ppp2cb
ENSMUSG00000009633	5334.71639108806	0.31291133972955	0.377975829737272	0.827860712540939	0.40774938671409	0.807980555933242	G0s2
ENSMUSG00000009640	261.427161536147	-0.0741342592806535	0.120717285463089	-0.614114697793807	0.539139536457458	0.871606322040475	Dmap1
ENSMUSG00000009646	0	NA	NA	NA	NA	NA	Pla2g12b
ENSMUSG00000009647	107.534948847151	0.374190006135696	0.318144011044621	1.17616548841215	0.239528752537578	0.690287346728154	Mcu
ENSMUSG00000009654	2.61225333578466	-0.35836700811698	0.774461089812042	-0.462730810922927	0.64355733049235	NA	Oit3
ENSMUSG00000009670	0.24549281934528	0.135547682353638	3.0454505670265	0.0445082523490057	0.964499274073991	NA	Tex11
ENSMUSG00000009681	568.281258500306	-0.155412131763991	0.13946447046189	-1.11434927655255	0.265129374812113	0.71657471146842	Bcr
ENSMUSG00000009687	90.9002648329426	-0.54889654311896	0.374249416466005	-1.46665971667272	0.142468646382472	0.586909753112329	Fxyd5
ENSMUSG00000009731	5.21411698436718	-0.506742869293527	0.556816568202563	-0.910071463802386	0.362784822708808	0.782920006432787	Kcnd1
ENSMUSG00000009733	96.4465554125968	-0.205093719898879	0.168343529614452	-1.21830473893825	0.223108189887224	0.676429318602299	Tfcp2
ENSMUSG00000009734	0.0860693531033227	0.301804267142093	3.14975185020746	0.0958184268142311	0.923664782215651	NA	Pou6f2
ENSMUSG00000009739	123.151641674578	0.170291884614653	0.170363663387125	0.999578673227351	0.317514448305523	0.75347272727704	Pou6f1
ENSMUSG00000009741	851.86652275242	0.0424307985620851	0.0752236809015683	0.564061716384321	0.572712131173448	0.887391912068823	Ubp1
ENSMUSG00000009772	125.235350828176	-0.666809834025001	0.228042357276227	-2.92406131031743	0.00345496689499759	0.129591323510512	Nuak2
ENSMUSG00000009828	318.677706680616	0.144676035126735	0.189924995587033	0.761753526330541	0.446207122267444	0.829932376620684	Cilk1
ENSMUSG00000009863	1930.4771336247	-0.147024674625673	0.0781673607210941	-1.88089598099987	0.0599860700443354	0.427079281443866	Sdhb
ENSMUSG00000009876	15.5723564750992	-0.143916387625342	0.435106774271844	-0.3307610824175	0.740824959480802	0.945956604764161	Cox4i2
ENSMUSG00000009894	229.031460988012	0.451325612762757	0.199561955682211	2.26158142828317	0.0237232765131711	0.298614374991877	Snap47
ENSMUSG00000009900	0	NA	NA	NA	NA	NA	Wnt3a
ENSMUSG00000009905	308.838222122026	-0.0182713107584145	0.149922825354871	-0.121871440957479	0.903000833812569	0.983061616208967	Kdsr
ENSMUSG00000009907	956.679015147697	0.0569229985693161	0.0743418526957877	0.765692493597775	0.443859294529079	0.828082883952512	Vps4b
ENSMUSG00000009927	2623.9081787823	-0.090272550954437	0.0807327477081377	-1.11816522436208	0.263496433705545	0.714851866235775	Rps25
ENSMUSG00000009941	0.23934340332012	1.21329787185036	3.04928468802101	0.397895898869904	0.690706923223244	NA	Nxf2
ENSMUSG00000009995	493.397814108305	-0.317997984364485	0.095747525129001	-3.32121361816971	0.000896269098128769	0.0707107007218562	Taz
ENSMUSG00000010021	21.5220269715507	-0.971476428369371	0.585858521868737	-1.65820994678137	0.0972750978073415	0.514712621221539	Kif19a
ENSMUSG00000010025	586.188408037233	0.229535973009781	0.154588937591418	1.48481499767111	0.137592837908263	0.579237705435196	Aldh3a2
ENSMUSG00000010044	2.66835283185548	-0.0170308415161918	0.820465179726318	-0.0207575433266684	0.98343906595174	NA	Zmynd10
ENSMUSG00000010045	397.243316031405	-0.00485126880526952	0.0886945299450213	-0.0546963697566992	0.956380361549626	0.991415231549809	Tmem115
ENSMUSG00000010047	253.184639349231	0.530671955933628	0.19525705115358	2.7178119960248	0.0065715166384643	0.173577963754879	Hyal2
ENSMUSG00000010048	369.353060700593	-0.177254594213247	0.148606405258248	-1.19277896471026	0.232955950410091	0.685089464630854	Ifrd2
ENSMUSG00000010051	32.8569392783843	-0.428089893581227	0.263075501264172	-1.62725108010477	0.103683783099517	0.526434555135918	Hyal1
ENSMUSG00000010054	42.9618339900945	-0.0778743871437341	0.215024031713055	-0.362165970581631	0.717228007425833	0.938345638814229	Tusc2
ENSMUSG00000010057	214.485152750369	-0.0931987216626103	0.116844469087599	-0.797630580123896	0.425084899646627	0.81732913884346	Nprl2
ENSMUSG00000010064	10.024162278664	1.47007604004007	0.638123708912144	2.30374772087095	0.0212368093417263	0.289089415622524	Slc38a3
ENSMUSG00000010066	0.735033505674346	-1.89490777252321	1.78432564711331	-1.06197418368603	0.288247405313058	NA	Cacna2d2
ENSMUSG00000010067	403.383486945704	0.0827591228641949	0.186030966395889	0.444867456572132	0.656415541988053	0.917874604173567	Rassf1
ENSMUSG00000010080	101.996903976701	-0.049668655027794	0.207892370119486	-0.238915237722514	0.811171309680269	0.960914666706074	Epn3
ENSMUSG00000010086	0	NA	NA	NA	NA	NA	Rnf112
ENSMUSG00000010095	7580.55634550609	-0.101572049907902	0.127335323722796	-0.797673787118336	0.425059819249882	0.81732913884346	Slc3a2
ENSMUSG00000010097	1460.04503672084	-0.0981198030850517	0.118284790306204	-0.829521723216048	0.406809249741135	0.807251181608464	Nxf1
ENSMUSG00000010110	1480.43007099619	-0.0947876109759804	0.102932499002032	-0.920871560439907	0.357117488229717	0.779515108174606	Stx5a
ENSMUSG00000010122	1.77776150912947	-0.359865455413581	1.38830597416253	-0.259211918777965	0.795471735459279	NA	Slc47a1
ENSMUSG00000010136	0	NA	NA	NA	NA	NA	Pifo
ENSMUSG00000010142	24.9046256194964	-0.817219738277146	0.371086460735442	-2.20223539456958	0.0276486850811915	0.314534279520274	Tnfrsf13b
ENSMUSG00000010154	41.3988554271402	-0.029621791751805	0.32495652499161	-0.0911561685138337	0.927368502351801	0.986318071054139	Spire2
ENSMUSG00000010175	97.0111589342093	0.470070495132517	0.288077102348925	1.6317523721936	0.10273166234243	0.522722870154127	Prox1
ENSMUSG00000010205	589.474624959133	-0.0210496662766323	0.126291175139452	-0.166675670357719	0.867625249964205	0.973824157924717	Raver1
ENSMUSG00000010277	8064.3664174086	0.0210126885650091	0.0742958708321218	0.28282444676487	0.77731141330161	0.95355756737259	2610507B11Rik
ENSMUSG00000010290	48.4393467486349	0.0961423139309439	0.237129691993943	0.405441904480692	0.685152713941974	0.928767831459906	AI597479
ENSMUSG00000010307	93.9747340651652	0.0633766333841781	0.221675190516997	0.285898630497934	0.774955762692497	0.953343931861299	Tmem86a
ENSMUSG00000010311	5.43358772576477	0.397286710575063	0.639414885855882	0.621328529196312	0.534383486314466	0.869118596717656	Optc
ENSMUSG00000010342	4.1599470788154	1.6122954331646	0.762535004049499	2.11438874884745	0.0344820778299531	0.341594103418795	Tex14
ENSMUSG00000010358	724.924993472415	-0.275471561447622	0.181152398787625	-1.52066195805981	0.128344689882126	0.568612670414689	Ifi35
ENSMUSG00000010362	121.906730095218	-0.110431007990122	0.112111738484968	-0.98500843428566	0.324619928059687	0.757984667319164	Rdm1
ENSMUSG00000010376	466.326455921063	0.0162112063233364	0.0976129250113834	0.166076432208602	0.868096800951408	0.973824157924717	Nedd8
ENSMUSG00000010392	215.128677757667	0.0610736434705802	0.155508062097353	0.392736187737626	0.694514339894763	0.931249442033208	Gosr1
ENSMUSG00000010406	401.015071390137	-0.0765797095714209	0.114428534909732	-0.669236127438242	0.503344863882463	0.856006227406387	Mrpl52
ENSMUSG00000010435	0	NA	NA	NA	NA	NA	Spaca7
ENSMUSG00000010453	458.166842948602	0.138353359499869	0.110744333989908	1.24930418121867	0.211553839213343	0.666759401923547	Kansl3
ENSMUSG00000010461	1.18833608495602	-0.052078219508583	1.76358383563401	-0.0295297668624077	0.976442078765343	NA	Eya4
ENSMUSG00000010476	20.4094921354533	-0.207622092532711	0.280514983488808	-0.740146176687187	0.459211302246073	0.836991566686422	Ebf3
ENSMUSG00000010505	0.751853157626515	1.22458983997323	1.79554476448341	0.682015767134354	0.495228980978234	NA	Myt1
ENSMUSG00000010517	921.07999185842	-0.0205983709867531	0.0792040577244432	-0.260067117500676	0.794812001840657	0.957473085777137	Faf1
ENSMUSG00000010529	1.81808748606848	1.10354105005237	1.11139148184901	0.992936393768664	0.320740952613703	NA	Gm266
ENSMUSG00000010538	11.2980668570635	0.0330981147557779	0.457757282139616	0.0723049442295558	0.942359230071603	0.989016979472206	Tsacc
ENSMUSG00000010554	202.013484047663	-0.0197069082029011	0.106692302759539	-0.184707872013186	0.853458171449197	0.971203284696488	Mettl16
ENSMUSG00000010592	0.0982401577150202	-0.756158477080762	3.14975185020746	-0.240069222288402	0.81027659363197	NA	Dazl
ENSMUSG00000010601	2935.97818678473	0.825400580200648	0.339641570643924	2.43021070311204	0.0150900474292405	0.260278189130641	Apol7a
ENSMUSG00000010607	64.6974220699029	-0.082451243577411	0.239825800926116	-0.343796385789251	0.730999418466521	0.943228575343742	Pigyl
ENSMUSG00000010608	2002.63050948776	-0.0536114435261041	0.150343416354639	-0.356593223873816	0.721396350992684	0.938414391024416	Rbm25
ENSMUSG00000010609	285.250145980698	-0.196513333450625	0.10561587925598	-1.8606419303137	0.0627947593598232	0.434751808823061	Psen2
ENSMUSG00000010651	103.234154350973	0.923985603581271	0.291044645703374	3.17472118873122	0.00149980534499158	0.0925053853219587	Acaa1b
ENSMUSG00000010660	74.9046854393517	-0.17717924829269	0.204776462256766	-0.865232489808949	0.386911196237452	0.798544582809511	Plcd1
ENSMUSG00000010663	3566.45983146738	-0.371304120980769	0.253713085069689	-1.4634803753964	0.143335979671058	0.587168411092586	Fads1
ENSMUSG00000010721	99.0032883642229	-0.0784646948708671	0.154357278737231	-0.508331680324844	0.611220756291435	0.902734942839719	Lmbr1
ENSMUSG00000010751	240.146488312425	0.117350805837931	0.148124675537651	0.792243462555987	0.428218730704223	0.820131080568396	Tnfrsf22
ENSMUSG00000010755	1736.78352500675	-0.220560366651283	0.119702010049898	-1.84257863806416	0.065390555236694	0.441728769803686	Cars
ENSMUSG00000010760	0.215496868953017	-1.33322764536411	3.14975185020746	-0.423280216591125	0.672090826541422	NA	Phlda2
ENSMUSG00000010796	0.176313830347669	-0.276184638819133	3.14975185020746	-0.0876845707070359	0.930127383175924	NA	Asz1
ENSMUSG00000010797	4.08724089279326	0.372127764247312	0.787204561243937	0.472720538686002	0.636412571450303	0.911447119458382	Wnt2
ENSMUSG00000010803	0	NA	NA	NA	NA	NA	Gabra1
ENSMUSG00000010825	0.143511567031322	0.782697843081596	3.14975185020746	0.248495081614141	0.803751375068088	NA	Grid2ip
ENSMUSG00000010830	54.6364800042273	-0.30896954864217	0.30766556105417	-1.00423832808434	0.315263751838227	0.751526060086892	Kdelr3
ENSMUSG00000010841	0	NA	NA	NA	NA	NA	Cfap97d1
ENSMUSG00000010911	344.350678107626	-0.206045281522339	0.128863857879657	-1.59893770769116	0.109834444439829	0.53884772045446	Apip
ENSMUSG00000010914	666.668914367454	-0.109345195977998	0.155846820452829	-0.701619677965098	0.482916376448018	0.847924579392751	Pdhx
ENSMUSG00000010936	439.508810167089	0.090894721209226	0.190115060949165	0.47810373757569	0.632576372004255	0.910689322691956	Vac14
ENSMUSG00000011008	13.3563099491101	-2.30330058605657	0.822784902035932	-2.79939578419244	0.00511983403807124	0.153551724448369	Mcoln2
ENSMUSG00000011034	1851.01672767411	0.0224576936864903	0.153696359056288	0.146117278407784	0.883828806611712	0.977830560830623	Slc5a1
ENSMUSG00000011096	897.02849522025	-0.143510945167481	0.0823411003085418	-1.74288350082435	0.0813539666287434	0.479679043930185	Akt1s1
ENSMUSG00000011114	1355.02110207258	0.222871867403947	0.10298768692447	2.16406323959289	0.0304594962788846	0.32537531190682	Tbrg1
ENSMUSG00000011118	24.4104954424328	1.93700494558911	0.575655162619106	3.36487027542002	0.00076579654698605	0.0657919758727734	Panx3
ENSMUSG00000011148	129.631531703729	0.518799584788662	0.438722696621061	1.18252278440193	0.236998330410158	0.687940558145189	Adssl1
ENSMUSG00000011154	3.18518236088948	0.344756096694723	0.701600596605716	0.491385124759904	0.62315408314219	0.906757597722281	Cfap161
ENSMUSG00000011158	1560.09877214673	-0.0603279892870928	0.0650823397229648	-0.92694868598594	0.353953177425975	0.777272410985277	Brf1
ENSMUSG00000011171	7.62687189363631	-0.559378748921013	0.850180534565468	-0.657952900799963	0.5105683963431	0.85832999577399	Vipr2
ENSMUSG00000011179	1144.29309466958	-0.571672587234331	0.288687152509575	-1.98024949245142	0.0476755010670257	0.386913419986743	Odc1
ENSMUSG00000011254	157.004470103772	-0.298924578328592	0.159198384972062	-1.87768599776342	0.0604241333426989	0.428031248678196	Thg1l
ENSMUSG00000011256	28.0193446565927	-0.00646435780579022	0.37782512966906	-0.0171093908217603	0.986349347217276	0.99734143712688	Adam19
ENSMUSG00000011257	1072.36587112636	-0.163339066256202	0.0968448577053117	-1.68660546493057	0.0916792404429035	0.504796959227755	Pabpc4
ENSMUSG00000011263	67.1434509132877	-0.126365017410308	0.226864470660599	-0.557006643844892	0.577522889888817	0.8891250481557	Exoc3l2
ENSMUSG00000011267	50.8818464827436	-0.471249887033596	0.323727613481333	-1.45569876466769	0.145475911545685	0.58997177849831	Zfp296
ENSMUSG00000011305	22.1083399337065	0.0116965846780499	0.334350154304347	0.0349830395693579	0.972093265058153	0.99461584241029	Plin5
ENSMUSG00000011306	545.085234532847	-0.110962449777026	0.105831293830514	-1.04848429760983	0.294415533125749	0.736475339599464	Sugp1
ENSMUSG00000011349	0	NA	NA	NA	NA	NA	Dmrtc2
ENSMUSG00000011382	42.7294314437538	0.627767985737715	0.238770389828317	2.62917016715975	0.00855935184176343	0.197115203291	Dhdh
ENSMUSG00000011427	162.179526650961	0.294354490249729	0.150564429877313	1.95500683985975	0.0505822629570425	0.396706992232318	Zfp790
ENSMUSG00000011463	0	NA	NA	NA	NA	NA	Cpb1
ENSMUSG00000011486	0	NA	NA	NA	NA	NA	Slc25a41
ENSMUSG00000011589	1.13352665081634	0.749316027113498	1.18591674368492	0.631845389740598	0.527487910809721	NA	Fsd1
ENSMUSG00000011632	1.48245889298345	-0.799722404444803	0.941021528707566	-0.849844961085185	0.3954112888751	NA	Pinlyp
ENSMUSG00000011658	137.451062269977	-0.212062332826701	0.199591641831587	-1.06248102816668	0.288017366253749	0.732607977004691	Fuz
ENSMUSG00000011751	16.7731667856557	0.907615863129158	0.551872119971297	1.6446126381169	0.100049718928499	0.519969909029859	Sptbn4
ENSMUSG00000011752	2211.95743459266	0.176463058735069	0.118735793137266	1.48618250716587	0.137230853207775	0.579237705435196	Pgam1
ENSMUSG00000011831	271.326130302982	0.125771402417578	0.143183061447	0.878395818238134	0.379728952952231	0.793815933772523	Evi5
ENSMUSG00000011832	228.836904149721	-0.0411637437364591	0.129416704407445	-0.318071333410428	0.750430827931999	0.948096213520936	Evi5l
ENSMUSG00000011837	236.528226922632	-0.06195342578336	0.105598543032658	-0.586688262964007	0.557413091917481	0.879301721160207	Snapc2
ENSMUSG00000011877	741.299335054242	-0.0125858385961105	0.107225754819472	-0.117377010936415	0.906561300744885	0.984647317385111	Git1
ENSMUSG00000011884	44.5369950167872	-0.379566968782758	0.252163644974644	-1.50524064966195	0.132262217759675	0.575791997652148	Gltp
ENSMUSG00000011958	378.101645413032	0.0969931104790766	0.0962276294291468	1.00795489875902	0.313476114476973	0.749784548974936	Bnip2
ENSMUSG00000011960	202.742902838287	0.349522636903094	0.201091448525003	1.73812779940085	0.0821882975215493	0.482184941538751	Ccnt1
ENSMUSG00000012017	116.516876692068	-0.336006617521285	0.157910106204005	-2.12783478903621	0.0333507838516404	0.338551466356395	Scarf2
ENSMUSG00000012042	0	NA	NA	NA	NA	NA	4930579F01Rik
ENSMUSG00000012076	106.624450830783	0.025689458103192	0.169659072792965	0.15141812153212	0.879645895358509	0.977797889951089	Brms1l
ENSMUSG00000012114	596.08114864878	0.159598008986404	0.0944041415517139	1.69058270498628	0.0909165301380546	0.504756944877525	Med15
ENSMUSG00000012117	311.533519096928	-0.103980824180916	0.122273076398425	-0.850398364412587	0.395103645172668	0.802047634441641	Dhdds
ENSMUSG00000012123	42.0276792234449	0.214151047656219	0.257384339086892	0.832028274975668	0.405392984883184	0.806352339253064	Crybg2
ENSMUSG00000012126	62.6806504133752	-0.0276603010373898	0.343300613183301	-0.0805716621968891	0.935782603204851	0.988113984941501	Ubxn11
ENSMUSG00000012187	19.8450014463741	-0.39805884765764	0.50876104829285	-0.782408262175982	0.43397467973684	0.823957272143804	Mogat1
ENSMUSG00000012211	0.0931343555890363	0.301804267142093	3.14975185020746	0.0958184268142311	0.923664782215651	NA	Tex22
ENSMUSG00000012282	0.179785960613279	-0.280360584647257	3.14975185020746	-0.0890103722389404	0.929073666987293	NA	Wnt8a
ENSMUSG00000012296	277.32152217381	-0.045199671843207	0.337296538980894	-0.134005738629199	0.893398036597357	0.980651716515827	Tjap1
ENSMUSG00000012350	3715.70011956152	0.297351625567482	0.134794424263262	2.20596383858382	0.0273865317428616	0.313563631399705	Ehf
ENSMUSG00000012396	0.381006213688633	0.759649532123718	2.83984779123039	0.267496566002431	0.789086857808367	NA	Nanog
ENSMUSG00000012405	7278.87421682101	0.0243536589323187	0.0800410333300647	0.304264674243918	0.760926255940096	0.949468210459464	Rpl15
ENSMUSG00000012422	100.668807263632	-0.0711824455859579	0.14016759922903	-0.507838087956746	0.611566896363549	0.902779320196015	Tmem167
ENSMUSG00000012428	195.68408023986	0.527620654419349	0.203235870284117	2.59610005695231	0.00942886034620214	0.206051859394845	Steap4
ENSMUSG00000012429	72.8753055312866	0.153688859427131	0.524448369574688	0.293048597999776	0.769485005569382	0.95246734424732	Mplkip
ENSMUSG00000012443	21.8772156632985	-0.546455939414943	0.482346350553512	-1.13291193928981	0.257251235653738	0.709023183596246	Kif11
ENSMUSG00000012483	33.4238146039249	-0.28404697513308	0.267536753914555	-1.06171197406319	0.288366461739998	0.73279863395059	Rpa3
ENSMUSG00000012519	143.84660387185	0.0112191689428209	0.209225073747617	0.0536224876964524	0.957235939694344	0.991415231549809	Mlkl
ENSMUSG00000012520	0	NA	NA	NA	NA	NA	Phox2b
ENSMUSG00000012535	962.787587224294	0.199837253227723	0.444692170651845	0.449383340693394	0.653155146860433	0.917307026437588	Tnpo3
ENSMUSG00000012609	346.529178326703	0.0959530089148996	0.198257508471355	0.483981714764479	0.628398846127074	0.908804774305094	Ttll5
ENSMUSG00000012640	422.570671604945	0.171183667578204	0.296754096798158	0.576853595031031	0.564038360831699	0.882668326722378	Zfp715
ENSMUSG00000012705	445.461571721847	0.363132052665918	0.168577957305903	2.15408976635643	0.0312331329307206	0.330505177273259	Retn
ENSMUSG00000012777	0	NA	NA	NA	NA	NA	Acp4
ENSMUSG00000012819	14.3208320343208	0.0393005740476698	0.354302373900552	0.110923823667919	0.91167675362369	0.985868845826131	Cdh23
ENSMUSG00000012848	5969.00974699697	-0.118318575637292	0.085701267162273	-1.38059307119998	0.167404114955306	0.619727237671183	Rps5
ENSMUSG00000012889	5.90663391802685	-1.06464865125459	0.768431228178861	-1.38548332266213	0.165904728558336	0.61756087098624	Podnl1
ENSMUSG00000013033	93.8518910412812	0.40564309809373	0.326263454151826	1.24329922009887	0.213757591505767	0.667932574684281	Adgrl1
ENSMUSG00000013076	429.121049659855	0.26080440176186	0.127026557560385	2.05314862317576	0.040058165442705	0.360117322541326	Amotl1
ENSMUSG00000013083	0	NA	NA	NA	NA	NA	2200002J24Rik
ENSMUSG00000013089	50.4643459792313	0.695785701653384	0.373243861072583	1.86415846104989	0.0622994547874374	0.434163228425776	Etv5
ENSMUSG00000013091	0	NA	NA	NA	NA	NA	Tmem190
ENSMUSG00000013150	442.720729669654	-0.213171225364426	0.121169305732318	-1.75928403712533	0.0785292765350336	0.473009684397226	Gfod2
ENSMUSG00000013155	52.7938700700727	0.0920527755163273	0.207732728422936	0.443130825918348	0.657671109608887	0.918189386961093	Enkd1
ENSMUSG00000013158	0.2971577318559	-1.90826078534576	3.1263197216359	-0.610385678770956	0.541606352681641	NA	4933405L10Rik
ENSMUSG00000013160	1802.68249423725	-0.150310765425912	0.101995359722174	-1.4737019981629	0.140561844629729	0.584699194952168	Atp6v0d1
ENSMUSG00000013236	1199.09920480169	-0.892953337420741	0.602353287260435	-1.48244121233568	0.138222934986728	0.580100699827093	Ptprs
ENSMUSG00000013275	2237.8930746664	-0.0539656510512678	0.164168629905876	-0.328720846864643	0.742366695719633	0.946289735266271	Slc41a1
ENSMUSG00000013338	10.9752553741576	1.05346055090962	0.985927655224651	1.06849680636008	0.285296470216726	0.730760798169613	Fer1l4
ENSMUSG00000013353	0	NA	NA	NA	NA	NA	4931406B18Rik
ENSMUSG00000013367	5.22066056228639	-0.28237359840971	0.77772576534244	-0.363076049416183	0.716548075389863	0.938300980977297	Iglon5
ENSMUSG00000013415	0.0982401577150202	-0.756158477080762	3.14975185020746	-0.240069222288402	0.81027659363197	NA	Igf2bp1
ENSMUSG00000013418	0.256165819555278	-0.854123098638077	3.01357448014551	-0.28342524940576	0.776850875339148	NA	B4galnt2
ENSMUSG00000013419	804.607111900138	0.220688597237003	0.338052181084058	0.652824059674171	0.513869710849217	0.859764420896278	Zfp651
ENSMUSG00000013465	885.837521774701	-0.0360961242888965	0.0718163916158196	-0.502616790913027	0.615233721731813	0.904238041492696	Nelfb
ENSMUSG00000013483	85.2177909473183	-0.0212562090091948	0.298828838903004	-0.0711317190376472	0.943292923958643	0.989101442773103	Card14
ENSMUSG00000013495	144.12517596217	-0.274718013566354	0.14574166129148	-1.88496556943264	0.0594344864503464	0.426167805174394	Tmem175
ENSMUSG00000013523	9.71221206932757	0.648132736060494	0.493917251783956	1.3122293941334	0.189442746857372	0.643245317301465	Bcas1
ENSMUSG00000013539	340.171520452662	-0.569054535745881	0.298812626773338	-1.9043858416918	0.0568599517702886	0.419100254781287	Tango2
ENSMUSG00000013584	4.8846933099653	0.557463294808381	0.60467912686605	0.921915889006488	0.356572450576696	0.778924666443027	Aldh1a2
ENSMUSG00000013593	3147.48257317004	-0.052575891379732	0.0462435839557228	-1.13693375128693	0.255565981381649	0.707790885928221	Ndufs2
ENSMUSG00000013611	3.54051687993276	0.349623624600388	0.710698639798115	0.491943567951254	0.622759237614361	0.906757597722281	Snx31
ENSMUSG00000013622	628.653187614649	-0.0000596122246248236	0.0982200310843034	-0.000606925328435884	0.999515743680611	0.999917938237645	Atraid
ENSMUSG00000013629	348.323484299618	-0.120408090387085	0.202016629757873	-0.596030586845252	0.551154793507837	0.875542641904192	Cad
ENSMUSG00000013643	0.689616376802413	1.09570406789305	1.59549517678454	0.686748593061408	0.492241169600601	NA	Lypd8
ENSMUSG00000013646	849.72958749389	-0.124112020480708	0.119973359042016	-1.03449650382167	0.300904110393153	0.741209534647901	Sh3bp5l
ENSMUSG00000013653	5.50653475903074	-1.33256912709354	0.824628675831602	-1.61596263403004	0.106102392220818	0.530549360607869	1810065E05Rik
ENSMUSG00000013662	389.626043395359	0.15561538445555	0.105848355624827	1.47017290478388	0.141514931073006	0.585798311118079	Atad1
ENSMUSG00000013663	559.998862987094	-0.0200000329080997	0.06718991110079	-0.297664226376162	0.765959449583694	0.951463903114899	Pten
ENSMUSG00000013668	0	NA	NA	NA	NA	NA	4933402N03Rik
ENSMUSG00000013698	95.2598383184558	0.17210260234022	0.200154254323854	0.859849833927356	0.389871824868013	0.799125565999312	Pea15a
ENSMUSG00000013701	970.427216928857	0.130659308312278	0.0849165309889514	1.53867929825441	0.123882608685091	0.564211641830655	Timm23
ENSMUSG00000013707	20.8073799153098	-0.847945395955613	0.404091793902882	-2.09839795994324	0.0358700053556442	0.345452746758431	Tnfaip8l2
ENSMUSG00000013736	177.506727023785	-0.127895471645312	0.202089911751327	-0.632864206515602	0.526822323692312	0.865100658142676	Trnt1
ENSMUSG00000013766	56.5483667283314	-0.390519429719601	0.179298795057655	-2.17803711170522	0.0294032739139255	0.321847873258447	Ly6g6e
ENSMUSG00000013787	3501.07093845411	-0.0911722883858362	0.0770313646255971	-1.18357358498022	0.236581901913479	0.687940558145189	Ehmt2
ENSMUSG00000013822	192.171724474892	-0.0953697385383002	0.110284527806112	-0.864760818543529	0.38717008055474	0.798544582809511	Elof1
ENSMUSG00000013833	385.435125784884	0.0622481182153979	0.117950257105959	0.527748898075552	0.597673629654188	0.896634974762	Med16
ENSMUSG00000013846	348.142919770974	-0.373060230789009	0.252207767182098	-1.47917819882071	0.139092694648741	0.582055742267561	St3gal1
ENSMUSG00000013858	2102.83555572316	-0.134268926827824	0.0672561784313258	-1.99638055505821	0.0458925157237764	0.380493523674165	Tmem259
ENSMUSG00000013878	79.8998372277225	-0.101473897043117	0.176448856949813	-0.575089568712703	0.565230722345806	0.883228990752127	Rnf170
ENSMUSG00000013921	46.6150946789867	-0.915802665533365	0.306695152608837	-2.98603567008896	0.00282619675066435	0.117639171406532	Clip3
ENSMUSG00000013928	10.7758828315696	-0.895819610433434	0.517934037277598	-1.72960173681982	0.0837014555333893	0.486620524284503	1700020L13Rik
ENSMUSG00000013936	2.10126994453864	3.66732590952557	2.40623774165164	1.52409125916557	0.127485915887988	NA	Myl2
ENSMUSG00000013973	291.533252012383	0.0572661654492399	0.179730330892859	0.318622711952705	0.750012628760703	0.948096213520936	Dedd
ENSMUSG00000013974	2.40513567547051	-1.27315613880387	1.16808381031673	-1.08995273075366	0.27573396677598	NA	Mcemp1
ENSMUSG00000013997	492.815316018874	-0.14386082241183	0.110587218310359	-1.30088110190176	0.19329915571204	0.648260478234277	Nit1
ENSMUSG00000014030	26.6928591797418	-4.5089873898446	2.36652094405585	-1.90532325571431	0.0567380642856591	0.418993326369786	Pax5
ENSMUSG00000014039	182.656868146401	0.199549109819597	0.192384811972507	1.03723941497062	0.299624293167724	0.740379525876115	Prdm15
ENSMUSG00000014074	186.06426926635	0.0701561763502198	0.135651632738592	0.517179004291195	0.605031207075556	0.900437757403886	Rnf168
ENSMUSG00000014075	18.1000858620925	0.484034234094417	0.314802397985331	1.53758115310472	0.124151058564688	0.564507883586261	Tctex1d2
ENSMUSG00000014077	1112.84541938812	-0.0155189207872884	0.0954682732612295	-0.16255579217217	0.8708681966458	0.974267411306369	Chp1
ENSMUSG00000014104	25.2626591398228	0.837535004107991	0.552451290857012	1.51603411553032	0.129510726176815	0.572170402224945	Sval2
ENSMUSG00000014158	70.1251596339369	0.172481375474079	0.180127555068376	0.957551305288109	0.338289063700909	0.766887304861337	Trpv4
ENSMUSG00000014164	3.70173613724818	-0.507679050813199	0.758082306587881	-0.669688563367553	0.50305634374412	0.855935804943956	Klhl3
ENSMUSG00000014177	798.320405309556	-0.205256352525792	0.114364580017549	-1.79475456906584	0.0726928120410335	0.4591363453313	Tvp23b
ENSMUSG00000014195	1936.32802416268	-0.160840696842818	0.0644082105974242	-2.49720797008527	0.0125175520002166	0.239390170616954	Dnajc7
ENSMUSG00000014198	0.563148949737653	-0.222370786098132	2.18246523772955	-0.101889726467977	0.918844204613193	NA	Zfp385c
ENSMUSG00000014226	345.346969829313	0.0495679285921293	0.085256318351855	0.581398886913709	0.560971647476076	0.88127838218113	Cacybp
ENSMUSG00000014232	159.682721569309	-0.0589921072422851	0.122445985231725	-0.481780657247722	0.629961771504248	0.90976663855841	Cluap1
ENSMUSG00000014243	39.2385309543241	0.107373883228107	0.236455765856199	0.454097123998265	0.649758923198304	0.917271325416003	Zswim7
ENSMUSG00000014245	44.3201917075112	-0.0187387871275511	0.245678870344028	-0.076273499228122	0.939201508964635	0.988113984941501	Pigl
ENSMUSG00000014294	700.770947241349	-0.0358844571568365	0.125949068587131	-0.2849124456368	0.775711220756466	0.953343931861299	Ndufa2
ENSMUSG00000014301	116.104245086924	-0.113902834630278	0.119667569890288	-0.951827088447641	0.341184681640211	0.768910220938016	Pam16
ENSMUSG00000014303	20.6618014025567	1.60171040829326	0.450496124422412	3.55543659858748	0.000377351936997781	0.0442406163491778	Glis2
ENSMUSG00000014313	450.551836805338	-0.0628543139852019	0.125486131215408	-0.500886539224858	0.616450976422687	0.904995710600459	Cox6c
ENSMUSG00000014329	33.7021299741415	0.268588762329627	0.323014970280486	0.831505617514881	0.405688056122447	0.806486934438486	Bicc1
ENSMUSG00000014349	723.420583336903	0.0673308086605819	0.104243816948329	0.645897383956653	0.518345813936739	0.860734369250447	Ube2z
ENSMUSG00000014351	0	NA	NA	NA	NA	NA	Gip
ENSMUSG00000014353	479.854949485573	0.442821081275586	0.215568241191064	2.05420371214655	0.039955979280376	0.359471986553905	Tmem87b
ENSMUSG00000014355	951.729559960626	-0.0173128461987906	0.181683865933118	-0.0952910491521786	0.924083652044257	0.986318071054139	Anapc1
ENSMUSG00000014361	614.160437302672	-0.0188326713630092	0.261978803637698	-0.0718862408008157	0.942692439969313	0.989016979472206	Mertk
ENSMUSG00000014402	1333.5741069237	-0.12029831594419	0.0764889171885583	-1.57275485607456	0.115775592437834	0.550030996089454	Tsg101
ENSMUSG00000014418	548.170516131587	-0.157518354945328	0.276941895966736	-0.568777628951624	0.569507058266089	0.885275819478713	Hps5
ENSMUSG00000014426	666.962629007952	0.0407940349546456	0.128079623884942	0.31850526818608	0.750101699134676	0.948096213520936	Map3k4
ENSMUSG00000014444	4706.26039062116	-0.358240981333032	0.172067468827839	-2.08197972442697	0.0373443217565344	0.349938349998389	Piezo1
ENSMUSG00000014453	23.8901974812289	-3.21825885087045	1.03990723563808	-3.09475570568154	0.00196975062706779	0.103430547391104	Blk
ENSMUSG00000014470	252.096073591967	-0.0979802607011861	0.116059118047232	-0.844227169306175	0.398542475019913	0.802047634441641	Rnf166
ENSMUSG00000014496	286.388011004434	0.408489470982262	0.130037190165517	3.14132803440554	0.00168183543018368	0.0954237670611897	Ankrd28
ENSMUSG00000014498	404.705342129532	-0.116560417557241	0.113884374991721	-1.02349789043242	0.306072496823573	0.744986864416893	Ankrd52
ENSMUSG00000014503	7.77105748070003	-0.0654663387914611	0.602705642010115	-0.10862074987903	0.913503302108677	0.985868845826131	Pkd2l2
ENSMUSG00000014504	295.164801518362	-0.124092883765372	0.123510751501224	-1.00471321125548	0.315034964783297	0.751359450305289	Srp19
ENSMUSG00000014529	0	NA	NA	NA	NA	NA	Tmbim7
ENSMUSG00000014542	0.085124267753732	-0.756158477080761	3.14975185020746	-0.240069222288402	0.81027659363197	NA	Clec4f
ENSMUSG00000014543	2.07419956693867	-0.689072936620531	0.914863604785132	-0.75319745262177	0.451331269895442	NA	Klra17
ENSMUSG00000014547	110.022581249147	0.061359205006216	0.193283211221773	0.317457499895387	0.750896483047316	0.948096213520936	Wdfy2
ENSMUSG00000014550	280.258372034844	1.40064939728644	0.696792857074799	2.01013742185375	0.044416646350708	0.376400564594471	Rbsn
ENSMUSG00000014551	159.907378832642	-0.0131009905878398	0.137605675031939	-0.0952067608025542	0.924150600039273	0.986318071054139	Mrps25
ENSMUSG00000014554	125.460556469494	-0.0236764543631388	0.154968825487275	-0.1527820468968	0.878570156007264	0.977180734586841	Dguok
ENSMUSG00000014592	42.4759396332253	-0.0045974931392597	0.224594347740876	-0.0204702085582493	0.983668277221694	0.996761765256021	Camta1
ENSMUSG00000014599	506.004453822722	0.0333705546615182	0.204570796996791	0.163124723330093	0.87042023411226	0.974267411306369	Csf1
ENSMUSG00000014601	446.056315857548	0.066724671740645	0.0817483230173169	0.816220679248803	0.41437393155608	0.81136074438296	Strip1
ENSMUSG00000014602	6.0824223080987	0.358422902408482	0.554101318796156	0.646854447463136	0.517726149895539	0.860636606889241	Kif1a
ENSMUSG00000014603	0.19648031543004	-1.33322764536411	3.14975185020746	-0.423280216591125	0.672090826541422	NA	Alx3
ENSMUSG00000014606	768.82240287341	-0.128367662736789	0.0717883083514383	-1.78814163036643	0.0737531605804903	0.463768765955157	Slc25a11
ENSMUSG00000014609	0.349893354416978	0.755034879516015	3.14123058136232	0.240362768653731	0.810049038537541	NA	Chrne
ENSMUSG00000014633	46.344968461441	0.121240942332035	0.279348007740974	0.43401398604015	0.664278284822614	0.921518848865011	Cmc2
ENSMUSG00000014668	713.136858382067	-0.51983977718806	0.31164957171683	-1.66802660540922	0.0953104453945055	0.511531787788606	Chfr
ENSMUSG00000014686	2.98092055070827	-2.36320844384951	1.06409227972635	-2.22086795372414	0.0263599063251608	NA	Ceacam16
ENSMUSG00000014704	3.8421608811983	-0.427999843656323	0.782967253017484	-0.546638243179202	0.584627289891296	0.891860945435009	Hoxa2
ENSMUSG00000014725	0	NA	NA	NA	NA	NA	Adam28
ENSMUSG00000014747	0	NA	NA	NA	NA	NA	Ankrd53
ENSMUSG00000014748	457.00218074265	0.0969119622080093	0.097432151361435	0.994661011317548	0.319901163076641	0.75513447052867	Tex261
ENSMUSG00000014763	399.270839500107	0.00655073188218581	0.125917697357631	0.0520239173654871	0.958509635913819	0.991415231549809	Fam120b
ENSMUSG00000014767	135.766973455536	0.350172010970087	0.294688879425713	1.18827697757886	0.234724304920114	0.686468276083781	Tbp
ENSMUSG00000014769	1781.8795850269	-0.0651488230404882	0.0596536352545866	-1.09211823826745	0.2747811339203	0.724005417123585	Psmb1
ENSMUSG00000014771	315.424589449459	-0.168984864102562	0.0899611809617989	-1.87841980614193	0.0603237581308719	0.428031248678196	Pdcd2
ENSMUSG00000014773	337.0939240139	0.218779964249013	0.285533943773956	0.766213506378111	0.443549273163777	0.828082883952512	Dll1
ENSMUSG00000014776	11.1144004920203	0.634862336142443	0.509124521075076	1.24696868813519	0.21240897888377	0.667327065426339	Nol3
ENSMUSG00000014778	1280.61179033158	-0.0633501806599886	0.109168925918873	-0.580294988951951	0.561715706100263	0.881861333193707	Fhod1
ENSMUSG00000014782	11.7422108177761	0.447491658394101	0.461540112081967	0.969561792528725	0.33226496538777	0.762333947758515	Plekhg4
ENSMUSG00000014786	100.122928544177	-0.266619277622769	0.162778696794512	-1.63792488128432	0.101437364877243	0.521502942959181	Slc9a5
ENSMUSG00000014791	560.094836398503	-0.0967562070846538	0.0853310325505178	-1.13389237411808	0.256839696316656	0.708997402670569	Elmo3
ENSMUSG00000014813	86.0364982635173	0.395188826264191	0.321913107948942	1.22762576765551	0.219587484244465	0.672916222332855	Stc1
ENSMUSG00000014837	31.2914837688601	-0.190819612684433	0.284542244703794	-0.670619622344917	0.502462878888372	0.855884241218967	4931428F04Rik
ENSMUSG00000014846	172.717951076785	0.0940318473510122	0.202455177558746	0.464457607283109	0.642319925261602	0.914030409038916	Tppp3
ENSMUSG00000014850	299.647519414159	-0.267009099846523	0.185976077675892	-1.43571744916489	0.151082757974233	0.597723525529672	Msh3
ENSMUSG00000014852	1.73922033834725	-2.8212186512242	1.65358845563702	-1.70611898118106	0.0879859292155752	NA	Adamts13
ENSMUSG00000014856	462.745383235927	0.0082178877826566	0.0905499608971161	0.0907552880336841	0.927687038351292	0.986318071054139	Tmem208
ENSMUSG00000014859	403.785464559604	-0.00409679379244119	0.0957425329197806	-0.0427896951073329	0.965869178580209	0.993533475987154	E2f4
ENSMUSG00000014867	2110.09747118933	-0.12728884077209	0.118938295259143	-1.07020905667727	0.284525218671973	0.730760798169613	Surf4
ENSMUSG00000014873	191.74389643453	0.00949160309165519	0.103511463370161	0.0916961540550624	0.926939453138992	0.986318071054139	Surf2
ENSMUSG00000014905	324.365602378063	0.301934269888617	0.291485095859032	1.03584805596591	0.30027303409231	0.740683926557731	Dnajb9
ENSMUSG00000014907	74.9507594176147	0.151201629208584	0.178490515154584	0.847112963272217	0.396932160224518	0.802047634441641	Naf1
ENSMUSG00000014932	304.910018736741	0.190327501621623	0.144774445118907	1.31464846206319	0.188628074915234	0.6426926165933	Yes1
ENSMUSG00000014956	1923.65239984972	0.139782863190663	0.144288901868578	0.968770718887171	0.332659599127246	0.762745930696478	Ppp1cb
ENSMUSG00000014959	2004.51933599382	-0.0977148224883754	0.0997134760193735	-0.979956033920532	0.327107821614281	0.759252584544099	Gorasp2
ENSMUSG00000014980	39.9070418539726	-0.352003448034534	0.201635906706103	-1.74573791833416	0.0808565029771968	0.479053507490565	Tsen15
ENSMUSG00000015001	0	NA	NA	NA	NA	NA	Oc90
ENSMUSG00000015002	495.007446685913	0.278489116620073	0.0968430009527549	2.87567623762438	0.00403163008754248	0.139567567762943	Efr3a
ENSMUSG00000015013	402.155960884883	-0.203947931305991	0.101159957082874	-2.01609349378142	0.0437902002699019	0.373576224270057	Trappc2l
ENSMUSG00000015016	479.284825743745	-0.0334676405831548	0.0912618461762159	-0.366721055790748	0.713827098939626	0.937711938657055	Acsf3
ENSMUSG00000015023	368.75455136737	-0.0615101001702651	0.0837476421493041	-0.734469635104541	0.462662560002065	0.83887155881765	Ddx19a
ENSMUSG00000015027	463.395414684175	-0.32574796034934	0.16578453674452	-1.96488747832574	0.0494272623102394	0.392108629079321	Galns
ENSMUSG00000015053	19.7023511566236	0.852590717548165	0.365202967661856	2.33456678352511	0.0195660634820771	0.282277034754796	Gata2
ENSMUSG00000015083	21.8342101340895	-0.0883153918967923	0.331125312438107	-0.266712898650114	0.789690221884598	0.957169803825535	C8g
ENSMUSG00000015085	344.527060172972	-0.159047012758393	0.102546709769485	-1.55097138773067	0.120908540932661	0.559288238399672	Entpd2
ENSMUSG00000015087	1187.79712093363	-0.0981973957099715	0.0946062195662125	-1.03795919718836	0.299289051663607	0.74006010677903	Rabl6
ENSMUSG00000015090	6.38636708343287	0.861848595815276	0.677820527816229	1.27149969711295	0.203550935126459	0.658947522629609	Ptgds
ENSMUSG00000015092	964.134985584634	-0.126719213325942	0.0842267879491875	-1.50450012889473	0.132452640187793	0.575791997652148	Edf1
ENSMUSG00000015093	0.751469981479191	0.25114125407949	1.46949264138544	0.170903376448835	0.86429974170294	NA	Clic3
ENSMUSG00000015094	1265.28191227851	-0.19814331515756	0.110163528958141	-1.79862897486562	0.0720773908066811	0.458288555487017	Npdc1
ENSMUSG00000015095	670.448297097892	-0.107282655491125	0.0755798648637693	-1.41946080063122	0.155764717330321	0.604563140915986	Fbxw5
ENSMUSG00000015112	204.453724762784	0.176576250515052	0.176040165238089	1.00304524411368	0.315839031928744	0.751846812141711	Slc25a13
ENSMUSG00000015120	550.593581970718	-0.0219868575136762	0.076089999238348	-0.288958571872284	0.7726130806474	0.952796467180506	Ube2i
ENSMUSG00000015126	251.710813729048	-0.154126246483662	0.110348217964501	-1.39672619392226	0.162495924170571	0.613255341415306	Tsr3
ENSMUSG00000015127	217.634358734849	0.219820122131364	0.163745024358151	1.3424537508423	0.179448916577541	0.632462690824596	Unkl
ENSMUSG00000015133	126.044166372468	-0.398732439244253	0.221568790403085	-1.79958756158242	0.0719257865604358	0.458277985130132	Lrrk1
ENSMUSG00000015134	14.4340075772391	0.160207954072913	0.665016498840604	0.240908239648522	0.809626235877772	0.96064555699565	Aldh1a3
ENSMUSG00000015143	629.484795105417	-0.15028528924725	0.103836526244964	-1.4473258561511	0.147805680739346	0.593313918214026	Actn1
ENSMUSG00000015149	754.64504514322	-0.135602582840694	0.120467408086546	-1.12563709134735	0.260319161460639	0.712225192763863	Sirt2
ENSMUSG00000015165	3000.92404066249	-0.132635431564164	0.142851919157456	-0.928481971726041	0.353157615235736	0.776202800221967	Hnrnpl
ENSMUSG00000015176	633.943542781576	0.0618652354750498	0.214263240706579	0.288734713761613	0.772784395802163	0.952865661786135	Nolc1
ENSMUSG00000015189	251.086525096749	0.517066627653575	0.237226537731665	2.17963231516049	0.0292847274178348	0.321356493211367	Casd1
ENSMUSG00000015202	176.174119666295	-0.131289459652542	0.125005943141161	-1.05026574219983	0.293595951025837	0.73601077732689	Cnksr3
ENSMUSG00000015214	285.169695496657	0.299973865253513	0.124476658637018	2.40988044295321	0.0159577488746589	0.263091992576119	Mtmr1
ENSMUSG00000015217	195.096795747538	0.307614362282932	0.160548101728495	1.91602615646707	0.0553617664233312	0.415008924621718	Hmgb3
ENSMUSG00000015222	114.244053781423	0.212456345531613	0.250251979267688	0.84896969108226	0.395898157658996	0.802047634441641	Map2
ENSMUSG00000015224	21.6989730771438	1.17757260342507	0.302533068758496	3.89237648716379	0.0000992670399375771	0.0181606295154363	Cyp2j9
ENSMUSG00000015242	0	NA	NA	NA	NA	NA	Nipsnap3a
ENSMUSG00000015243	144.578875512319	0.962443135853403	0.252652312586901	3.80935810956555	0.000139328036086327	0.02335683419345	Abca1
ENSMUSG00000015247	509.203395072464	0.0839547814657399	0.119721495428762	0.701250691574392	0.483146579728571	0.847942271437523	Nipsnap3b
ENSMUSG00000015289	288.744975094007	-0.156442715098826	0.103391153899595	-1.51311508962121	0.130250427317137	0.573182304704928	Lage3
ENSMUSG00000015290	434.102740672046	-0.053545378538089	0.0888522297439211	-0.602634044102335	0.546752167382227	0.874631824810527	Ubl4a
ENSMUSG00000015291	1292.55769547347	0.0229023472961144	0.0887424093881588	0.258076690209522	0.796347720882514	0.957868516847213	Gdi1
ENSMUSG00000015305	575.909825998901	0.0658111512729283	0.372271586854018	0.176782632886607	0.859679131138055	0.971203962277968	Sash1
ENSMUSG00000015312	43.6108835688352	-0.609118275509344	0.300594799104957	-2.02637662834832	0.0427262041036247	0.368346467372881	Gadd45b
ENSMUSG00000015314	12.0494509022622	-1.85110233535218	0.756830339398013	-2.44586169315643	0.0144506422666711	0.256566722396741	Slamf6
ENSMUSG00000015316	2.88096514054105	-2.64438501205857	1.16417393126571	-2.27146901424218	0.0231186006710299	NA	Slamf1
ENSMUSG00000015335	208.636163441114	-0.172983216243605	0.130703222449862	-1.32348088288306	0.185675509623283	0.640562446380323	Zdhhc12
ENSMUSG00000015337	201.592862913513	-0.39273256509456	0.142501661434845	-2.75598586809547	0.00585155251144731	0.161498295578583	Endog
ENSMUSG00000015340	152.942629230654	-0.136481632347752	0.19958616817848	-0.68382310053522	0.494086877637731	0.853278351316467	Cybb
ENSMUSG00000015341	350.647578879985	-0.0263618477189092	0.106070879750684	-0.248530489997554	0.803723982329681	0.959490735784638	Golga7
ENSMUSG00000015342	20.1434068901223	-0.212105372265374	0.302971661269248	-0.700083207045817	0.4838753425048	0.84850819441533	Xk
ENSMUSG00000015354	20.3738194412715	-0.0788353735625236	0.432332782680666	-0.182348821835132	0.855308986605965	0.971203284696488	Pcolce2
ENSMUSG00000015355	40.2275394811614	-0.812222621778514	0.362128949467177	-2.24290994402295	0.02490262238992	0.304601835375121	Cd48
ENSMUSG00000015357	7158.69667583418	0.0519434746647448	0.0884477436009344	0.587278686261433	0.557016553244973	0.879301721160207	Clpx
ENSMUSG00000015363	1648.90336948833	-0.554535403170729	0.256416286312553	-2.16263721445053	0.0305690936172248	0.325810039108904	Trabd
ENSMUSG00000015365	0.0990525772853	-0.756158477080762	3.14975185020746	-0.240069222288402	0.81027659363197	NA	Mov10l1
ENSMUSG00000015377	198.97311918286	-0.471295360038012	0.274898312869847	-1.71443525832459	0.0864488177591139	0.494766643560929	Dennd6b
ENSMUSG00000015396	22.17451099044	-1.03538926262891	0.465908428751995	-2.22230206352428	0.0262628987959044	0.3100200582405	Cd83
ENSMUSG00000015401	0	NA	NA	NA	NA	NA	Cltrn
ENSMUSG00000015405	164.358500158519	0.274187495130894	0.293235850993509	0.935040835566055	0.349767255110963	0.774554836247912	Ace2
ENSMUSG00000015437	73.3214686644567	0.27927780309044	0.199955038531287	1.3967030045444	0.162502900320193	0.613255341415306	Gzmb
ENSMUSG00000015441	0	NA	NA	NA	NA	NA	Gzmf
ENSMUSG00000015443	0	NA	NA	NA	NA	NA	Gzmn
ENSMUSG00000015452	21.718752146325	0.0137104667297214	0.423971126274246	0.0323382086186048	0.974202339056726	0.994667680434867	Ager
ENSMUSG00000015461	813.5943380269	-0.00890734536252526	0.117750459068133	-0.0756459501985572	0.939700778196901	0.988244990528919	Atf6b
ENSMUSG00000015467	14.8616041870991	-0.492896798104852	0.310136826723192	-1.58928819680218	0.111995342282931	0.542763391798099	Egfl8
ENSMUSG00000015468	554.583405417525	-0.42792533606988	0.187818295424899	-2.27840070160252	0.0227027146431133	0.295193464524013	Notch4
ENSMUSG00000015474	286.346380759912	-0.0648854338752684	0.0928759061627524	-0.698625042339457	0.48478638940655	0.848808297356572	Ppt2
ENSMUSG00000015476	5.83291014549539	0.360595429667344	0.810718408231584	0.444785052375841	0.6564750975571	0.917874604173567	Prrt1
ENSMUSG00000015478	957.810272850319	-0.0508410799708039	0.102567055441498	-0.495686258633041	0.620115783580649	0.905916948860006	Rnf5
ENSMUSG00000015484	0.196832365809244	0.782697843081597	3.14975185020746	0.248495081614142	0.803751375068088	NA	Fam163a
ENSMUSG00000015488	121.883040408324	0.367571225946181	0.153798394725527	2.38995489258623	0.0168504421996406	0.269797260772124	Cacfd1
ENSMUSG00000015501	148.84850741703	0.0876700466877107	0.210847220093767	0.415798921364591	0.677557148219018	0.925575484489743	Hivep2
ENSMUSG00000015519	88.609589641039	0.568567310757234	0.203391879032786	2.79542778925594	0.0051831079408163	0.154418635434947	2310057J18Rik
ENSMUSG00000015522	573.652453665009	0.206981172431762	0.0792519012210139	2.61168715504431	0.00900966584698375	0.202149470932394	Arnt
ENSMUSG00000015533	7.10217418453416	0.0118115582545317	0.478064384083442	0.0247070450085445	0.980288635692895	0.996027087466598	Itga2
ENSMUSG00000015536	818.836643483835	0.128227002876762	0.0928939876922943	1.3803584716538	0.167476299934038	0.619832713504895	Mocs2
ENSMUSG00000015542	224.921867532924	-0.0311454547444844	0.12428316911374	-0.250600744787745	0.802122805835414	0.959135990651532	Nat9
ENSMUSG00000015568	22238.6780401072	-0.172643758255941	0.17405596112956	-0.991886500959497	0.321252894828867	0.755940743588865	Lpl
ENSMUSG00000015575	360.422009403221	-0.0345878341789678	0.0907593131592583	-0.381094049469892	0.703133462695509	0.934679436449707	Atp6v0e
ENSMUSG00000015579	0.0851242677537321	-0.756158477080762	3.14975185020746	-0.240069222288402	0.81027659363197	NA	Nkx2-5
ENSMUSG00000015597	533.925369855109	0.0401214599116929	0.0916217908716134	0.437903030818442	0.661456578458546	0.920075077217097	Zfp318
ENSMUSG00000015599	1.57134147119587	-0.861447786763859	1.02325457137442	-0.841870450289582	0.399860472253463	NA	Ttbk1
ENSMUSG00000015605	576.491502558567	0.306787925796743	0.230928661378081	1.32849653207171	0.184014128466839	0.638245581034373	Srf
ENSMUSG00000015619	1288.70018299038	0.290577254779729	0.131835121559992	2.20409592938026	0.0275175983736122	0.314303261294737	Gata3
ENSMUSG00000015627	0	NA	NA	NA	NA	NA	Gata5
ENSMUSG00000015647	2512.03616634958	-0.331491096423791	0.275970479592681	-1.20118317333454	0.229680155080863	0.680406358519205	Lama5
ENSMUSG00000015652	545.078685400732	-0.142691680665437	0.200749109334387	-0.710796083422496	0.477210608015593	0.844630029358602	Steap1
ENSMUSG00000015653	186.280509346663	-0.064366939524648	0.202668029226473	-0.317597895288756	0.750789970860634	0.948096213520936	Steap2
ENSMUSG00000015656	23921.3981234462	-0.141786175056025	0.140581210133449	-1.00857130850867	0.313180273128736	0.749617370871208	Hspa8
ENSMUSG00000015659	38.9602746823312	-0.357283070489205	0.261670874995153	-1.36539104894965	0.172130175706511	0.625065603916354	Serac1
ENSMUSG00000015665	0.258208059309968	1.32021620845628	3.14163310934981	0.420232459521508	0.674315644415453	NA	Awat1
ENSMUSG00000015668	149.229059729587	0.0459954606852288	0.109364483043775	0.420570366220435	0.674068836642084	0.924989627106958	Pdzd11
ENSMUSG00000015671	1356.56933354466	-0.0146157523440092	0.0754051649623782	-0.193829591796549	0.846309315496743	0.969660611209446	Psma2
ENSMUSG00000015672	256.608092636288	0.0458646989553603	0.264386244997096	0.173476116186998	0.862277199771058	0.971776994137805	Mrpl32
ENSMUSG00000015697	779.191596740086	0.00848570883245966	0.0613008547349008	0.138427251449537	0.88990276079594	0.980238278935393	Setdb1
ENSMUSG00000015702	4.47117267065568	0.0652391386714297	0.617211133170395	0.105699873455489	0.915820480757662	0.985868845826131	Anxa9
ENSMUSG00000015709	2.19102614759905	1.54744692246569	1.53019700661949	1.0112730032614	0.31188578346524	NA	Arnt2
ENSMUSG00000015711	117.353711028585	0.435488197075312	0.163566119096478	2.6624596797974	0.00775718624625683	0.1870972561229	Prune1
ENSMUSG00000015714	922.523636849593	-0.111566307317892	0.0805416700319286	-1.38519982604861	0.165991373894377	0.617721309041352	Cers2
ENSMUSG00000015721	0.632660474126044	0.0542377297541591	1.64400754275128	0.0329911684367282	0.973681630375742	NA	Nlrp5
ENSMUSG00000015733	926.194957184703	0.0603827531979732	0.0537288697855102	1.12384186451391	0.261080117735611	0.713344096725226	Capza2
ENSMUSG00000015745	287.378101417748	-0.301599839365783	0.186283909289867	-1.61903323006003	0.105440113516688	0.530184799178514	Plekho1
ENSMUSG00000015747	409.30638001466	0.0431481153304461	0.134619353231008	0.320519407461449	0.7485746207245	0.948078366481248	Vps45
ENSMUSG00000015748	315.083296170778	0.1373723931264	0.206230724903204	0.666110218013714	0.505340653849916	0.856543564722331	Prpf3
ENSMUSG00000015749	204.19960286796	0.257681356653851	0.223951736816939	1.15061111075233	0.249892259977463	0.702809595567069	Anp32e
ENSMUSG00000015750	548.652995767444	0.045962126736215	0.11800861596962	0.389481109989862	0.696920281740672	0.932190322891508	Aph1a
ENSMUSG00000015755	2724.33559746522	-0.0159355103176564	0.0660298839282942	-0.241337851433477	0.809293276513348	0.96064555699565	Tab2
ENSMUSG00000015757	267.952859889224	0.0913715833631833	0.11782813980364	0.775464872104857	0.438065014875513	0.825797512833686	Ppil4
ENSMUSG00000015759	125.205804286021	0.122007037246764	0.122410400299283	0.996704830214325	0.318907804452013	0.754545275722368	Cnih1
ENSMUSG00000015766	69.9821806058406	0.206571076292955	0.255485109777313	0.808544484150202	0.418777208736908	0.81430753428157	Eps8
ENSMUSG00000015776	232.476209353182	0.243223200395947	0.149398716327622	1.62801399084697	0.103521919193827	0.525800911451355	Med22
ENSMUSG00000015787	0.0990525772853	-0.756158477080761	3.14975185020746	-0.240069222288402	0.81027659363197	NA	Abo
ENSMUSG00000015790	677.388703946125	0.123586812867851	0.124974962739611	0.988892576230231	0.322715703106868	0.757240552375338	Surf1
ENSMUSG00000015804	332.76106967726	0.0818635033880896	0.0866970278400449	0.944248095091874	0.34504288319149	0.771128680835013	Med28
ENSMUSG00000015806	603.076131170757	-0.114497551224309	0.117845176157124	-0.971593025340706	0.331253053712873	0.761190761307684	Qdpr
ENSMUSG00000015812	5.50140925787439	-0.520590723807597	0.671477958563518	-0.775290859764463	0.438167809128624	0.825797512833686	Gnrh1
ENSMUSG00000015829	10.9759554393215	1.82954915275322	0.973681409829151	1.8790018318972	0.0602442430888089	0.427815149895001	Tnr
ENSMUSG00000015837	5615.03414606438	-0.0208977032013022	0.148595159539194	-0.140635154375874	0.888158175049598	0.979812728147881	Sqstm1
ENSMUSG00000015839	1292.08213737932	0.113092737607761	0.101917921459266	1.10964525167403	0.267151923427884	0.718448755592031	Nfe2l2
ENSMUSG00000015843	14.8168107484042	0.414656696061042	0.50824028665994	0.815867429136892	0.414575962532608	0.811420337263739	Rxrg
ENSMUSG00000015846	502.996306636392	-0.0262480405668461	0.166633756263527	-0.157519347552458	0.874835561089622	0.975758660977923	Rxra
ENSMUSG00000015850	77.0132588544645	0.201105849031624	0.17981376126509	1.11841189248661	0.263391117447376	0.714851866235775	Adamtsl4
ENSMUSG00000015852	39.0629962594142	0.26640850851457	0.310215123985778	0.858786332180194	0.390458409600206	0.799571322409713	Fcrls
ENSMUSG00000015854	4.1744435351611	-2.755394420655	1.15881141485922	-2.37777638822254	0.0174173845532808	0.271173348254479	Cd5l
ENSMUSG00000015869	368.245983295432	-0.0491440981859053	0.0857540917839955	-0.57308167066469	0.5665893971459	0.883828877377526	Prpsap1
ENSMUSG00000015879	0.376327674733498	-0.371865296644205	2.81472994470384	-0.132114022996736	0.894894104389775	NA	Fam184b
ENSMUSG00000015880	10.7454038892939	-0.448843858012377	0.716692771843471	-0.626270942928397	0.531137241807592	0.866765498919446	Ncapg
ENSMUSG00000015882	115.363248638237	1.03720460390457	0.52781157970902	1.96510391923643	0.0494022110988505	0.392108629079321	Lcorl
ENSMUSG00000015889	551.36924977107	0.0918715402292182	0.103034403571439	0.891658873587003	0.372575803561105	0.790296085828164	Lta4h
ENSMUSG00000015890	0.593027957842465	-2.90486825766881	2.54639199878142	-1.14077811234835	0.253962271167237	NA	Amdhd1
ENSMUSG00000015932	1802.87919497726	0.523836362607113	0.214157247028974	2.44603612473708	0.014443652772438	0.256566722396741	Dstn
ENSMUSG00000015937	699.192390364048	-0.029277150390326	0.0804387073148515	-0.363968434695625	0.715881580564778	0.938242370686974	Macroh2a1
ENSMUSG00000015942	261.308132590029	-0.152333838329565	0.095868968702414	-1.58897962908544	0.112064991863572	0.542763391798099	Gtf2ird2
ENSMUSG00000015943	126.729506050503	-0.0622191510605066	0.141588140699384	-0.439437588156543	0.660344495597627	0.919988523598779	Bola1
ENSMUSG00000015944	13.2812830106226	-0.400106864255531	0.341270765242554	-1.17240298614843	0.241035301180311	0.691662711080062	Castor2
ENSMUSG00000015947	60.9728112722344	-0.0718731778608437	0.232070399100618	-0.30970420242903	0.756785906730497	0.948632151510356	Fcgr1
ENSMUSG00000015950	94.9528276203229	-0.545455974076244	0.308943016648766	-1.76555527939434	0.0774704883454713	0.471755662738464	Ncf1
ENSMUSG00000015957	9.65953865690914	-2.21499509069237	0.720184377804345	-3.07559447130097	0.00210083363433317	0.108372457951456	Wnt11
ENSMUSG00000015961	679.502688345386	0.13481013625736	0.104823329016906	1.28606997623226	0.198418641219301	0.653707959951068	Adss
ENSMUSG00000015962	0.0851242677537321	-0.756158477080762	3.14975185020746	-0.240069222288402	0.81027659363197	NA	1700016C15Rik
ENSMUSG00000015966	9.12527524225806	-0.220253283546422	0.585461322501176	-0.376204669858409	0.706764743961798	0.934679436449707	Il17rb
ENSMUSG00000015968	27.3265777186874	-0.474505068659774	0.324360705331043	-1.46289319532553	0.143496606271074	0.587487115890751	Cacna1d
ENSMUSG00000015970	172.006305803149	-0.197903564989485	0.234317150439709	-0.844597011435603	0.398335878235159	0.802047634441641	Chdh
ENSMUSG00000015971	462.42097406643	-0.06809483132391	0.0685079359874861	-0.993969973585957	0.320237485880479	0.75513447052867	Actr8
ENSMUSG00000015980	30.2217648695231	0.0100890627217183	0.29623669026621	0.0340574380325809	0.972831348309129	0.99461584241029	Lrrc27
ENSMUSG00000015981	6.75608127389082	-0.883761687760195	0.492178535478851	-1.79561200672915	0.0725562449945016	0.45888671042889	Stk32c
ENSMUSG00000015994	801.873508507018	0.0736080617848113	0.0944446102021207	0.779378109849603	0.435757014741616	0.824103429818047	Fnta
ENSMUSG00000016018	678.589283836835	0.0637240645072138	0.0870009865143985	0.732452206121451	0.463892604109027	0.839380612900125	Mtrex
ENSMUSG00000016024	6104.74153631792	0.300595142021414	0.162186646288835	1.85339020751492	0.0638264498818435	0.43825847919837	Lbp
ENSMUSG00000016028	41.9976018004669	-0.697690132949331	0.702681767390047	-0.992896308581826	0.320760488909681	0.75559808724375	Celsr1
ENSMUSG00000016087	78.1963237888947	-0.221991408432209	0.223601112609688	-0.992801001038449	0.320806942018124	0.75559808724375	Fli1
ENSMUSG00000016128	100.902841174177	-0.531936956051321	0.273888027578235	-1.9421694360093	0.0521165918357172	0.402318979828977	Stard13
ENSMUSG00000016150	0.0627217516043986	0.301804267142092	3.14975185020746	0.0958184268142308	0.923664782215651	NA	Tenm1
ENSMUSG00000016179	0.805860912856979	-0.0467799797350283	1.79155006579256	-0.0261114554531489	0.979168440048474	NA	Camk1g
ENSMUSG00000016181	310.640771025012	-0.14503850832242	0.0989221421695288	-1.46618851089839	0.142596937713842	0.587011209889272	Utp25
ENSMUSG00000016194	226.871565327819	-0.311764113896471	0.239574434413542	-1.30132463699494	0.193147357628342	0.648123471695126	Hsd11b1
ENSMUSG00000016200	0.103677677507676	0.301804267142093	3.14975185020746	0.0958184268142312	0.923664782215651	NA	Syt14
ENSMUSG00000016206	62.5053627852166	-0.498944741765561	0.348057435365251	-1.43351266506337	0.15171138212941	0.598599909119414	H2-M3
ENSMUSG00000016239	23.2702664166421	0.433847251698703	0.529835881832914	0.818833277576167	0.412881541906878	0.810756266036986	Lonrf3
ENSMUSG00000016252	72.0650638307078	-0.00112720165188585	0.170652857556831	-0.00660523162649341	0.994729825986867	0.998318875942674	Atp5e
ENSMUSG00000016253	467.249543306234	-0.00564193015648698	0.116913487258913	-0.0482573079356752	0.961511178219609	0.991782000234811	Nelfcd
ENSMUSG00000016255	1.84801127406766	-1.35557945321126	1.05075623986739	-1.29009888476354	0.197016327054962	NA	Tubb1
ENSMUSG00000016256	1868.04142478833	-0.108542788992873	0.0723661812726046	-1.49991041511491	0.133637609734761	0.576954206451759	Ctsz
ENSMUSG00000016257	428.638821887958	0.0404980625419165	0.166197221796779	0.243674726352745	0.807482748875678	0.960139560290671	Prelid3b
ENSMUSG00000016262	29.3229674242824	0.644792402509158	0.403360737670636	1.59855023627923	0.109920574594926	0.53884772045446	Sertad4
ENSMUSG00000016283	76.0849867189961	0.717942401468354	0.777075709587404	0.923902771133526	NA	NA	H2-M2
ENSMUSG00000016308	254.017222234403	-0.059184939536039	0.121042110728672	-0.488961562052631	0.624868910069958	0.907307099104649	Ube2a
ENSMUSG00000016319	3726.15138074002	-0.213686696311511	0.0993646255807471	-2.15053088624444	0.0315132455945448	0.331535720417588	Slc25a5
ENSMUSG00000016327	0.125443503208797	0.782697843081595	3.14975185020746	0.248495081614141	0.803751375068088	NA	Atp1b4
ENSMUSG00000016344	279.152553002644	-0.147921944907816	0.113998469879912	-1.29757833647802	0.194432270344731	0.648944685557521	Ppdpf
ENSMUSG00000016346	0	NA	NA	NA	NA	NA	Kcnq2
ENSMUSG00000016349	69.9483777733363	1.93880260007282	1.53575909812224	1.2624392734794	0.206790764794219	0.661152533101373	Eef1a2
ENSMUSG00000016356	125.831966693872	0.599126744562801	0.347693482865882	1.72314631733809	0.0848620686949396	0.489968785716896	Col20a1
ENSMUSG00000016382	404.533332809714	0.318927357731566	0.132089161005052	2.41448545289321	0.0157574521830988	0.262409822849858	Pls3
ENSMUSG00000016386	50.9192061729944	0.173984376032043	0.263774671574301	0.659594702530164	0.50951395470095	0.857851404110369	Mpped2
ENSMUSG00000016409	128.120796449861	0.0538985542318449	0.139376482064606	0.386711972015917	0.698969452050737	0.933055485724264	Nkap
ENSMUSG00000016427	625.990650543034	-0.11711512180991	0.106848599339704	-1.09608476417707	0.273041681513606	0.723138695573542	Ndufa1
ENSMUSG00000016458	0	NA	NA	NA	NA	NA	Wt1
ENSMUSG00000016477	68.4627774392708	0.100861280324413	0.179431088486191	0.562117084477114	0.574036248953997	0.888321773283506	E2f3
ENSMUSG00000016481	982.210665013332	-0.0482736019292936	0.0639332576978985	-0.755062445861888	0.450211514770266	0.831577702720783	Cr1l
ENSMUSG00000016487	1583.18129719537	0.00286352486020292	0.254100507715092	0.011269260679375	0.991008621204544	0.998080880518935	Ppfibp1
ENSMUSG00000016493	10.7864217970432	0.00621124980363606	0.383208035569867	0.0162085583471634	0.987068007787555	0.99734143712688	Cd46
ENSMUSG00000016494	92.062853126745	0.57971526481584	0.260145998971491	2.2284227591729	0.025852336808226	0.309172508644676	Cd34
ENSMUSG00000016495	151.816018008986	0.55585941210412	0.433080182921187	1.28350230286403	0.199316153297231	0.654727945168889	Plgrkt
ENSMUSG00000016496	25.8422776557766	-0.405868811897263	0.287209900805387	-1.41314352589913	0.157613527559912	0.607870565139904	Cd274
ENSMUSG00000016498	0.350546931434411	-0.379678794783577	2.2872851527836	-0.165995391664005	0.868160576780556	NA	Pdcd1lg2
ENSMUSG00000016503	238.040958900746	-0.277577156739666	0.134646333742049	-2.06152777446907	0.0392527165258479	0.358326278401337	Gtf3a
ENSMUSG00000016510	191.965728920327	0.119545823702204	0.159366445334392	0.750131707156837	0.453175384761647	0.832795492057926	Mtif3
ENSMUSG00000016520	260.679653907051	0.191059440728478	0.104289036351812	1.83201846917017	0.0669486690103592	0.446270327247683	Lnx2
ENSMUSG00000016524	0.0807919526095405	0.301804267142093	3.14975185020746	0.0958184268142311	0.923664782215651	NA	Il19
ENSMUSG00000016526	544.940800101294	-0.121583373919296	0.147731621616273	-0.823001687716553	0.410507033673481	0.809262476332964	Dyrk3
ENSMUSG00000016528	569.475677077689	0.211243305915628	0.108107170905724	1.95401751933593	0.0506991453452448	0.396706992232318	Mapkapk2
ENSMUSG00000016529	1.22025523870984	-1.56326748423449	1.21177124557393	-1.29006814606669	0.197026998518862	NA	Il10
ENSMUSG00000016534	1546.52760938731	0.148103339877207	0.111334754642773	1.33025253751543	0.183435079356444	0.637855674790668	Lamp2
ENSMUSG00000016541	276.433052356563	0.181368121209917	0.118881165781034	1.52562535888971	0.127103192947266	0.566021213338841	Atxn10
ENSMUSG00000016552	177.301936867075	-0.0227225127331992	0.244815337991824	-0.0928149066132373	0.926050608367135	0.986318071054139	Foxred2
ENSMUSG00000016554	1586.06205489549	-0.0376631423499198	0.0745976398247033	-0.504883833301219	0.613640429648523	0.903753708363131	Eif3d
ENSMUSG00000016559	2897.22700400106	0.119575677161309	0.0753418388824549	1.58710855661309	0.112488060280881	0.543513495621452	H3f3b
ENSMUSG00000016619	476.256087107033	0.0590805912067677	0.0834390065141327	0.708069207376777	0.478902280715439	0.846251588718139	Nup50
ENSMUSG00000016624	7.67607841178756	-0.837698357661464	0.539265416730291	-1.55340641486089	0.120326071341476	0.558555513105425	Phf21b
ENSMUSG00000016626	0	NA	NA	NA	NA	NA	Nlrp14
ENSMUSG00000016637	55.3929788666905	-0.258072053176282	0.225266010314036	-1.14563245833897	0.251947261141907	0.705293359966214	Ift27
ENSMUSG00000016664	1036.67463220401	-0.0858418799734641	0.171950599254094	-0.499224081485253	0.617621531402101	0.905354324607023	Pacsin2
ENSMUSG00000016756	15.4997630384948	-1.21491877216291	0.657111645196643	-1.84887725098729	0.0644755392652121	0.439341230891961	Cmah
ENSMUSG00000016757	162.840740484522	0.0176784749203671	0.108796456665495	0.162491274644369	0.870918998793613	0.974267411306369	Ttll12
ENSMUSG00000016758	34.306421575849	0.785168899425743	0.387743985869649	2.02496731874443	0.0428707201650054	0.369255638288261	Bik
ENSMUSG00000016763	28.921352955519	0.455769781134992	0.378984774983614	1.20260709986225	0.229128398915012	0.680406358519205	Scube1
ENSMUSG00000016831	584.487220183183	0.100939315081316	0.0876553473965454	1.1515477159046	0.249506976815677	0.702422300676165	Tox4
ENSMUSG00000016833	427.399183234899	-0.0206068303558282	0.0930427576369163	-0.221476994869852	0.824721047280993	0.964717630112159	Mrps18c
ENSMUSG00000016918	140.098624584564	0.0909525095450035	0.272271363023236	0.334050957600125	0.73834110646288	0.945296786216288	Sulf1
ENSMUSG00000016921	2747.29955085933	-0.160409125573147	0.13212865326568	-1.21403739165192	0.224733445933964	0.678070483167353	Srsf6
ENSMUSG00000016933	1390.5716505253	-0.030114127994184	0.175943832406721	-0.171157622192579	0.864099828312842	0.97250705838024	Plcg1
ENSMUSG00000016940	176.788751728118	-0.102335752067958	0.116965159336582	-0.874925085798186	0.381614668607077	0.795180036554053	Kctd2
ENSMUSG00000016942	100.709402390339	-0.296494592452297	0.367806898076987	-0.806114822757448	0.420176645551127	0.81488479867693	Tmprss6
ENSMUSG00000016946	99.555656923933	0.0972953531118223	0.183038213105895	0.531557599152987	0.595032438164854	0.894870598792751	Kctd5
ENSMUSG00000016982	0	NA	NA	NA	NA	NA	Pom121l2
ENSMUSG00000016984	183.43719976934	-0.185814214456399	0.154295128062402	-1.20427791071439	0.228482181440158	0.679892769627269	Etaa1
ENSMUSG00000016995	8.51497760409813	-0.377781711038541	0.450141223984222	-0.839251530208178	0.401328176179307	0.803730823341266	Matn4
ENSMUSG00000016998	0.171191037100283	-0.278470888104386	3.14975185020746	-0.0884104213117756	0.929550478723054	NA	Svs4
ENSMUSG00000017000	0	NA	NA	NA	NA	NA	Svs6
ENSMUSG00000017002	161.907876299088	-0.0511713346631891	0.382840799346155	-0.133662176942958	0.893669715144498	0.980651716515827	Slpi
ENSMUSG00000017003	0.35283367506118	0.727015822901687	2.29211913664659	0.31718064357044	0.751106536416408	NA	Svs3a
ENSMUSG00000017004	0	NA	NA	NA	NA	NA	Svs5
ENSMUSG00000017007	0.260013905837447	0.205922518762287	3.00251290105866	0.0685833918281186	0.945321239136333	NA	Rbpjl
ENSMUSG00000017009	1073.15195663498	0.00614774910931672	0.112952941682097	0.0544275254611731	0.956594549205262	0.991415231549809	Sdc4
ENSMUSG00000017049	0	NA	NA	NA	NA	NA	Ccdc70
ENSMUSG00000017057	19.0981222490696	0.0319992032342237	0.312880171900344	0.10227303008647	0.918539961909555	0.985868845826131	Il13ra1
ENSMUSG00000017064	0	NA	NA	NA	NA	NA	Prl5a1
ENSMUSG00000017119	4679.2981252544	-0.0835470167438972	0.199270457961219	-0.419264438887157	0.675022882695167	0.924989627106958	Nbr1
ENSMUSG00000017132	538.425521224633	-0.104345687068603	0.0912448448033266	-1.14357898567875	0.25279828076909	0.705494835689401	Cyth1
ENSMUSG00000017144	36.2565234529378	0.102133646483957	0.315756113099291	0.323457384503087	0.746348876539528	0.94778693026212	Rnd3
ENSMUSG00000017146	24.8869200746381	0.533259437513272	0.276494728633336	1.92864232945445	0.0537752802555988	0.410137701992433	Brca1
ENSMUSG00000017165	0	NA	NA	NA	NA	NA	Gast
ENSMUSG00000017167	84.5249882250284	-0.254168808257001	0.254140711094877	-1.0001105575018	0.317257007462892	0.753113773070379	Cntnap1
ENSMUSG00000017176	176.924672000251	-0.0438425938746679	0.128819287178308	-0.340341845037399	0.733599108172513	0.94335844550526	Nt5c3b
ENSMUSG00000017188	253.865527431236	-0.0656180133774218	0.102035297231002	-0.643091314066212	0.520164850247846	0.861610737167832	Coa3
ENSMUSG00000017195	26.3180342605533	0.0591975515309216	0.271960699668732	0.217669507406873	0.82768662357509	0.966065693766351	Zpbp2
ENSMUSG00000017204	147.732222429847	0.410425325646998	0.286829902606619	1.43090145733476	0.152458459337609	0.599762070585462	Gsdma
ENSMUSG00000017210	766.068509177731	0.0221901278402842	0.0924772617264905	0.239952258814858	0.8103672673696	0.960752262188428	Med24
ENSMUSG00000017211	0.095541523245785	0.301804267142093	3.14975185020746	0.0958184268142312	0.923664782215651	NA	Gsdma2
ENSMUSG00000017221	2128.43209550613	0.0633400116360053	0.0712049162077614	0.88954548378643	0.373709990099211	0.790384144641254	Psmd3
ENSMUSG00000017264	674.214691999227	0.0263693726203434	0.121354519676663	0.2172920521675	0.827980750587007	0.966104506809885	Exosc10
ENSMUSG00000017286	556.085002401335	-0.00454577583215496	0.0905738131524113	-0.0501886326073701	0.959972070004208	0.991415231549809	Glod4
ENSMUSG00000017288	1066.40807047196	-0.0888484498745201	0.113860176143573	-0.780329460956444	0.435196976056894	0.824103429818047	Vps53
ENSMUSG00000017291	145.46490363087	0.416012063799854	0.171962720781221	2.41919912589151	0.0155547226956657	0.262409822849858	Taok1
ENSMUSG00000017299	592.658414178118	-0.139126685123324	0.105925014809809	-1.31344503820113	0.189033029632609	0.64307495404513	Dnttip1
ENSMUSG00000017300	220.24584653197	2.15980842868127	1.55491004425835	1.38902468130331	0.164825244991529	0.616454238188724	Tnnc2
ENSMUSG00000017307	260.953209638314	0.13526998518994	0.122400052242529	1.10514646612986	0.269096129151487	0.720363215223704	Acot8
ENSMUSG00000017309	437.441901769409	-0.0737363491364028	0.153835256362485	-0.479320221384468	0.631710838683578	0.910689322691956	Cd300lg
ENSMUSG00000017310	0.0931343555890363	0.301804267142093	3.14975185020746	0.0958184268142311	0.923664782215651	NA	Spint4
ENSMUSG00000017311	0.095541523245785	0.301804267142093	3.14975185020746	0.0958184268142311	0.923664782215651	NA	Pyy
ENSMUSG00000017314	74.8184602784925	-0.419436235736322	0.211674101617457	-1.98151891294826	0.047533110535448	0.386774573459908	Mpp2
ENSMUSG00000017316	0	NA	NA	NA	NA	NA	Ppy
ENSMUSG00000017344	43.7320328626525	-0.416916985266773	0.397807279544511	-1.04803759685882	0.29462128522677	0.736475339599464	Vtn
ENSMUSG00000017376	152.276902047974	-0.574200042599456	0.251134098832135	-2.28642802896817	0.0222292301312715	0.292255661392231	Nlk
ENSMUSG00000017386	890.002561678661	0.174303132021466	0.0987888404069704	1.76440103258027	0.0776644844580158	0.471791852894821	Traf4
ENSMUSG00000017390	8350.5306046832	-0.14340529121831	0.0863956171022445	-1.65986766491404	0.0969410776691412	0.51428800591415	Aldoc
ENSMUSG00000017400	58.3759375398531	0.183458554009396	0.223983739155779	0.819070860683339	0.412745985900243	0.810756266036986	Stac2
ENSMUSG00000017404	10790.8964472223	-0.136402799617475	0.0728149229077971	-1.87328083544354	0.0610296148652895	0.429873940654914	Rpl19
ENSMUSG00000017405	63.2390661279252	-0.00698846323262221	0.19185968424747	-0.0364248657034593	0.970943587368095	0.99461584241029	Nek8
ENSMUSG00000017412	4.01402774959755	-0.00576227623319544	0.608577061804543	-0.00946844137718439	0.992445389690655	0.998080880518935	Cacnb4
ENSMUSG00000017417	15.6245517402962	0.281856994687071	0.361844014085302	0.778946130695492	0.436011448156886	0.824261514332834	Plxdc1
ENSMUSG00000017418	28.8961691810012	0.0420954073352225	0.324306637202489	0.129801251366124	0.896723672845189	0.981837125120607	Arl5b
ENSMUSG00000017421	878.555845408657	0.0794888680759799	0.163005820413154	0.487644354505304	0.625801772725891	0.907546917592464	Zfp207
ENSMUSG00000017428	1126.50218669533	0.00816516565675096	0.0745639165535067	0.109505589756564	0.912801488448875	0.985868845826131	Psmd11
ENSMUSG00000017446	62.3710929309354	-0.388144268001066	0.47480887992898	-0.817474744910252	0.413657176173377	0.810756266036986	C1qtnf1
ENSMUSG00000017453	0.919061501001253	0.788850358270541	1.54948723843155	0.509104133744945	0.61067923445914	NA	Pipox
ENSMUSG00000017466	1012.75880137295	-0.0995677357171321	0.135390501638954	-0.735411528222636	0.462088903030903	0.83872632170553	Timp2
ENSMUSG00000017478	1049.94479458805	0.00480345868364303	0.0964702999333937	0.0497920985729234	0.960288063299862	0.991415231549809	Zc3h18
ENSMUSG00000017485	1708.14635981422	0.114721365127134	0.0758303147125961	1.51286943172976	0.130312827970323	0.573182304704928	Top2b
ENSMUSG00000017491	2.30425575872248	1.28123686557128	1.07247429055221	1.19465508577514	0.232221817416409	NA	Rarb
ENSMUSG00000017493	200.616738732817	-0.149442758363946	0.152518230424404	-0.979835380649906	0.327167384445891	0.759252584544099	Igfbp4
ENSMUSG00000017499	8.88308304440912	-0.86474855340158	0.50614176990917	-1.70851054943907	0.0875416506105557	0.497172370133365	Cdc6
ENSMUSG00000017548	413.793799568082	0.135502995896938	0.115213122354076	1.17610731423897	0.239551995484471	0.690287346728154	Suz12
ENSMUSG00000017550	28.4940793643042	-0.153474003796262	0.280214443892962	-0.547701973046355	0.58389655713669	0.89123698725426	Atad5
ENSMUSG00000017561	124.688549162319	-0.460233856305111	0.231076345154076	-1.99169610371948	0.0464044114869039	0.383397193566231	Crlf3
ENSMUSG00000017588	0	NA	NA	NA	NA	NA	Krt27
ENSMUSG00000017607	60.4836777419164	0.310198855811647	0.191769281608512	1.61756279843037	0.105756851798687	0.530316966990516	Tns4
ENSMUSG00000017615	379.220010941422	0.086407942885063	0.120028192692994	0.719897058735821	0.471588379103147	0.843200497347774	Tnfaip1
ENSMUSG00000017631	424.940944526461	-0.257643005063954	0.260871378252497	-0.987624655452166	0.323336506698957	0.757593891068797	Abr
ENSMUSG00000017639	332.172442052017	0.211442622766414	0.222807329162401	0.948993121372127	0.342624110564766	0.769526255035269	Rab11fip4
ENSMUSG00000017652	13.3130683009935	-1.72311661783346	0.728220785389407	-2.36620081767103	0.0179716932131495	0.275916060521363	Cd40
ENSMUSG00000017664	1632.54554341298	-0.0177278174189613	0.201310223499355	-0.0880621813974492	0.929827254434196	0.986742930504405	Slc35c2
ENSMUSG00000017667	18.8836389858744	0.0256251747438027	0.285919621870725	0.0896237011511883	0.9285862494027	0.986366494498442	Zfp334
ENSMUSG00000017670	354.823260077821	-0.0186684621690364	0.139066882173736	-0.134240890981606	0.893212092193413	0.980651716515827	Elmo2
ENSMUSG00000017677	440.084673546836	0.0610578488548828	0.238724848890739	0.255766624792496	0.798131046443362	0.95854106204246	Wsb1
ENSMUSG00000017679	33.9758234238567	-0.0655558053608512	0.304989682522644	-0.214944337849803	0.829810716089164	0.966301708996317	Ttpal
ENSMUSG00000017686	404.091664131211	0.113659694804041	0.0944162952600225	1.20381438914778	0.228661326881901	0.680039744894475	Rhot1
ENSMUSG00000017688	0	NA	NA	NA	NA	NA	Hnf4g
ENSMUSG00000017692	12.4308110007722	0.599622739879279	0.427417357950517	1.40289749287323	0.160647408615901	0.610485973379367	Rhbdl3
ENSMUSG00000017697	164.632388104145	-0.177855632352585	0.138180816289484	-1.28712246119594	0.198051607749683	0.653707959951068	Ada
ENSMUSG00000017707	22220.7932302704	0.038209160040371	0.10064292835401	0.379650718289622	0.704204706877127	0.934679436449707	Serinc3
ENSMUSG00000017713	57.8005393446596	-0.221531281515462	0.234988055026646	-0.942734223194203	0.345816863685514	0.771944154983771	Tha1
ENSMUSG00000017715	888.242300593703	-0.0179394876626474	0.0910055911715977	-0.1971251154099	0.84372962976772	0.969539448485486	Pgs1
ENSMUSG00000017716	10.3446242743535	-0.934768021506327	0.511515439874814	-1.82744830094493	0.0676323926869892	0.446286549127542	Birc5
ENSMUSG00000017718	45.7572588579191	-0.0747385897655873	0.244666700738494	-0.305471032796857	0.760007428781655	0.949323358694775	Afmid
ENSMUSG00000017720	0	NA	NA	NA	NA	NA	Trp53tg5
ENSMUSG00000017721	1376.61028619156	-0.0273961598423162	0.0524644670656864	-0.522185040172345	0.601541500895161	0.898543511814127	Pigt
ENSMUSG00000017723	6874.55735571301	0.00796329261819785	0.265857793224622	0.0299532036342064	0.976104374497363	0.994828411280953	Wfdc2
ENSMUSG00000017724	2.59464183554379	0.459720793719609	0.818799618152283	0.561457020164497	0.57448602220202	NA	Etv4
ENSMUSG00000017733	0	NA	NA	NA	NA	NA	Eppin
ENSMUSG00000017734	114.590988968341	0.109687918827294	0.189875178735376	0.577684347990332	0.563477248362727	0.882668326722378	Dbndd2
ENSMUSG00000017737	29.1578348068462	0.141339424177684	0.291846156266647	0.484294280197916	0.628177034681171	0.908618770489229	Mmp9
ENSMUSG00000017740	24.4394299937722	-0.107078094803489	0.426797348277241	-0.250887441629399	0.801901134081739	0.959052744284495	Slc12a5
ENSMUSG00000017747	332.349621787007	-0.108027602940055	0.107642721264771	-1.00357554761494	0.315583245647035	0.751678451181071	Ghdc
ENSMUSG00000017754	281.593322626616	0.292913274672894	0.137570188646655	2.12919148802822	0.0332384208581106	0.338518430046751	Pltp
ENSMUSG00000017756	248.440697633921	-0.24466697803941	0.179043407671074	-1.36652324272612	0.171774790725224	0.625065603916354	Slc12a7
ENSMUSG00000017760	2871.87486916421	0.0724265208187553	0.0936041576411318	0.773753246051641	0.439076725745376	0.826168098039179	Ctsa
ENSMUSG00000017764	101.263122299847	0.0271763048607432	0.171039417953883	0.15888913319426	0.873756222386086	0.975525327832098	Zswim1
ENSMUSG00000017765	121.003563909316	0.159222015879042	0.164502245483396	0.967901777943283	0.333093426312721	0.763266048798373	Slc12a4
ENSMUSG00000017767	0.58993322994656	0.708010668333652	2.20852663792719	0.320580542781297	0.748528284582128	NA	Spata25
ENSMUSG00000017774	2319.62387150252	-0.0786975675822906	0.115498499715107	-0.68137307217331	0.495635457109382	0.853278351316467	Myo1c
ENSMUSG00000017776	656.333545863296	0.388677200765588	0.139806165629609	2.78011487558651	0.00543396720652336	0.157963645065042	Crk
ENSMUSG00000017778	235.655506160189	-0.025000137510888	0.152960769941679	-0.163441498891644	0.870170830760738	0.974212248849485	Cox7c
ENSMUSG00000017781	2866.03069616716	0.24940528743304	0.142907183413342	1.74522568758258	0.0809455915003606	0.479254658190365	Pitpna
ENSMUSG00000017801	439.372280275622	0.147041112745115	0.153974399156712	0.954971174107062	0.339592274529308	0.767966843053206	Mlx
ENSMUSG00000017802	860.503136142641	0.0193200811166084	0.0877480699110365	0.220176707432951	0.825733536302096	0.965136025869781	Retreg3
ENSMUSG00000017817	106.307078359317	0.629260816635906	0.462553071947125	1.36040782085182	0.173700904942778	0.626206108645044	Jph2
ENSMUSG00000017830	209.920276738279	-0.0537410456891568	0.237884174857969	-0.225912655691549	0.821269354446638	0.963376227372146	Dhx58
ENSMUSG00000017831	527.615177680596	0.147377201040757	0.0967706470966453	1.52295355526114	0.127770325600253	0.5670467353146	Rab5a
ENSMUSG00000017832	0	NA	NA	NA	NA	NA	Hspb9
ENSMUSG00000017837	229.666714765933	0.0424878949333203	0.0920750330778593	0.461448598094907	0.644476791633379	0.914529135351717	Nkiras2
ENSMUSG00000017843	1043.34386171076	0.148650925296628	0.18309060490045	0.811898160353191	0.416850070142851	0.813066835562558	Ppp2r5c
ENSMUSG00000017858	275.029643746144	-0.0246735187311491	0.165323700667275	-0.149243687575118	0.881361348289382	0.977811269017521	Ift52
ENSMUSG00000017861	50.7008452480586	-0.461586923097732	0.260488582192052	-1.77200443571617	0.0763938209092417	0.47036577405317	Mybl2
ENSMUSG00000017868	111.993010262283	-0.729274652845486	0.254113890564572	-2.86987323371122	0.00410636388717701	0.140658099497605	Sgk2
ENSMUSG00000017897	452.961834637874	0.435437899258462	0.254273049967071	1.71248152061279	0.086807967253678	0.495094822998535	Eya2
ENSMUSG00000017922	0	NA	NA	NA	NA	NA	Prl3c1
ENSMUSG00000017929	14.4878818037206	-1.03892917904365	0.729841764977433	-1.42349921434789	0.154591489704186	0.602699513720141	B4galt5
ENSMUSG00000017943	34.1134655674128	0.314763219074186	0.385494422548461	0.816518218326794	0.414203808050171	0.811251583735983	Gdap1l1
ENSMUSG00000017950	0	NA	NA	NA	NA	NA	Hnf4a
ENSMUSG00000017969	11.5575476135586	0.511803306460878	0.524559571461105	0.975681951690069	0.329222098844613	0.76076636165657	Ptgis
ENSMUSG00000017978	879.391937500117	0.0699372013852935	0.135778219914923	0.515084093966729	0.606494257185735	0.901034608425643	Cadps2
ENSMUSG00000017999	764.062239173141	0.0247749075082258	0.148107005219268	0.16727708099659	0.867152036758829	0.973598638184467	Ddx27
ENSMUSG00000018001	192.164081442658	-0.225712220079787	0.172101464232157	-1.31150668058996	0.189686638180119	0.643245317301465	Cyth3
ENSMUSG00000018008	102.271192692435	-0.417515394680767	0.356157765327653	-1.17227654518965	0.241086045204182	0.691662711080062	Cyth4
ENSMUSG00000018012	19.9105458310412	0.171998794447435	0.330682790286379	0.520132282355789	0.602971379444035	0.899542747796097	Rac3
ENSMUSG00000018040	550.916200137755	0.184531648706317	0.20939031680307	0.881280717865609	0.378165899908104	0.792233605908047	Rrp7a
ENSMUSG00000018042	1882.82467910095	-0.062631627833139	0.167691638525847	-0.373492849039609	0.708781666564788	0.935591126488669	Cyb5r3
ENSMUSG00000018068	191.331776086215	0.670295138894807	0.423412759032569	1.58307732725468	0.113403840604339	0.54515312870659	Ints2
ENSMUSG00000018076	921.402070189058	0.00871332719313391	0.116363912282651	0.0748799780121605	0.940310207057859	0.988244990528919	Med13l
ENSMUSG00000018102	458.051794474502	-0.429905114688513	0.273431783008931	-1.5722572919567	0.115890893358772	0.550141240068333	H2bc4
ENSMUSG00000018126	2.34435024058549	0.342052827489587	1.00911355746208	0.338963662672267	0.734637104332209	NA	Baiap2l2
ENSMUSG00000018143	315.815699638713	-0.00705695348366909	0.232597037052198	-0.0303398253610832	0.975796035135683	0.994728553782322	Mafk
ENSMUSG00000018160	492.87212114808	0.0662861504897422	0.120516768925763	0.550015994293488	0.582308403335611	0.891061097533031	Med1
ENSMUSG00000018166	2911.12405085682	-0.000099398019368238	0.274345870489439	-0.00036230915082086	0.999710919128647	0.999917938237645	Erbb3
ENSMUSG00000018167	313.655406765458	-0.0764474227169588	0.108702526193126	-0.703271813399614	0.481886372916577	0.84751302829092	Stard3
ENSMUSG00000018168	26.5421685424031	-2.17690019353414	0.705095877230093	-3.08738182115871	0.00201928044631412	0.10492861689162	Ikzf3
ENSMUSG00000018169	88.9529487709753	-0.21622214382236	0.174057518997966	-1.24224535123292	0.214146051621099	0.66812942165238	Mfng
ENSMUSG00000018171	569.487178803342	-0.0869746691637224	0.0809128213036487	-1.07491826094316	0.28241132554073	0.730048019112106	Vmp1
ENSMUSG00000018189	436.03538835726	-0.18427588808033	0.108783525382225	-1.69396870925862	0.0902712291683181	0.502680346950701	Uchl5
ENSMUSG00000018196	194.640384861001	-0.0581170401363949	0.125932844063831	-0.461492318135351	0.644445431490743	0.914529135351717	Glrx2
ENSMUSG00000018199	16.6416891467707	0.206240550449467	0.346108019540336	0.595884922641705	0.55125210623861	0.875542641904192	Ro60
ENSMUSG00000018209	220.626731031351	-0.0579621396337812	0.146656470744224	-0.395223881630631	0.692677669380075	0.930904320104284	Stk4
ENSMUSG00000018211	0.722443140891375	-0.820127328792583	2.1553537496556	-0.380507064756135	0.703569053325881	NA	Wfdc15b
ENSMUSG00000018217	53.9658099945005	0.125510738497941	0.307567149959127	0.408075890141781	0.683217959983094	0.928149258755961	Pmp22
ENSMUSG00000018238	4.1172221736946	-0.481697798105886	0.636728121973571	-0.756520375781172	0.449337260617411	0.831394075794782	Gdf9
ENSMUSG00000018239	69.7175449191951	0.145255343195185	0.152765772803636	0.950836961247171	0.341687146523216	0.769148502154609	Zcchc10
ENSMUSG00000018259	0	NA	NA	NA	NA	NA	Prl8a2
ENSMUSG00000018263	0.456291600387327	1.16652439520057	2.21957651877118	0.52556169401467	0.599192777646809	NA	Tbx5
ENSMUSG00000018286	1552.11401456312	-0.0458356882208186	0.0791637118821136	-0.578998724681766	0.56259003369682	0.88255028397911	Psmb6
ENSMUSG00000018287	439.235708971888	-0.0766896466915985	0.098905726369722	-0.775381259573617	0.438114405547777	0.825797512833686	Spag7
ENSMUSG00000018293	1774.45424204578	-0.142907529752027	0.104088275951456	-1.37294549694218	0.169769291116316	0.62266250957919	Pfn1
ENSMUSG00000018322	193.366511653749	-0.254575505695159	0.141755464786762	-1.79587789492355	0.0725139387546966	0.458823699899253	Tomm34
ENSMUSG00000018326	899.034183799864	0.00820678220138482	0.075331553646348	0.108942160411458	0.913248366457792	0.985868845826131	Ywhab
ENSMUSG00000018334	63.0125074737639	-0.372076498083995	0.674759721008428	-0.551420730223681	0.581345293128331	0.891061097533031	Ksr1
ENSMUSG00000018339	4450.64350617103	1.63030165836154	0.22034527565694	7.39885007064907	1.37368840355499e-13	1.94871436928312e-09	Gpx3
ENSMUSG00000018340	3911.16102227294	0.166875555987009	0.094039339932148	1.77452921412905	0.0759756541990046	0.47010260055116	Anxa6
ENSMUSG00000018341	3.12336930399954	0.558325950922773	0.751863605525839	0.742589409594165	0.457730302213652	0.835696533745543	Il12rb2
ENSMUSG00000018347	351.492241591827	0.155931115680974	0.130316753391548	1.19655463800933	0.231480190217029	0.682272590571115	Zkscan6
ENSMUSG00000018362	313.97679837071	0.166326231753275	0.384423756623782	0.43266376983057	0.665259054165996	0.921679613492603	Kpna2
ENSMUSG00000018363	443.114117836085	0.193391238278825	0.307862462900939	0.628174141324442	0.52988986806601	0.866290640984773	Smurf2
ENSMUSG00000018372	219.194910490445	-0.00236757189006248	0.280953107153488	-0.00842692901334972	0.993276363023115	0.998080880518935	Cep95
ENSMUSG00000018377	285.228973960769	0.11941268352844	0.127498466544051	0.936581331252189	0.348973958680349	0.774554836247912	Vezf1
ENSMUSG00000018378	221.045251657193	-0.023485070930859	0.234314716424188	-0.100228749133892	0.920162722421747	0.985868845826131	2210416O15Rik
ENSMUSG00000018379	757.488710129708	0.145324173287687	0.0925289351294231	1.57058084678503	0.116280041748297	0.550141240068333	Srsf1
ENSMUSG00000018381	112.253118971682	-0.186479077900932	0.214801694836659	-0.868145281827203	0.385314804649765	0.797268935058571	Abi3
ENSMUSG00000018387	2258.96659666365	-0.138182723689213	0.0902923308161895	-1.53039269714407	0.125919555537584	0.565462112964915	Shroom1
ENSMUSG00000018395	201.564983365807	0.132117232769901	0.139559830946697	0.946670914357594	0.343806495925697	0.769972187084784	Kif3a
ENSMUSG00000018398	141.742667055136	0.183698353531389	0.199830602556494	0.919270377916491	0.357954167702269	0.780183230455946	Septin8
ENSMUSG00000018401	549.614808676264	0.644431702944008	0.282185012094242	2.28372052137477	0.0223879612190735	0.294070016531275	Mtmr4
ENSMUSG00000018405	31.4761549924647	-0.415008833383978	0.232776228733729	-1.78286604109693	0.0746081121923074	0.466662557125253	Mrm1
ENSMUSG00000018411	16.6754853159889	0.07522620779097	0.524169289069538	0.143515099719988	0.885883386838354	0.978825588105685	Mapt
ENSMUSG00000018412	778.252020455673	0.0557732390058577	0.161168682276469	0.346055066146066	0.729301331486285	0.94214234263294	Kansl1
ENSMUSG00000018415	179.492374047995	-0.389768122663826	0.132584400925593	-2.93977360792668	0.00328452136708709	0.128305386283016	Gid4
ENSMUSG00000018417	192.846694488821	0.497505784976881	0.163527173029392	3.04234321281553	0.00234744071659905	0.111019348151625	Myo1b
ENSMUSG00000018425	440.98370380579	-0.0664195634932497	0.133708438410173	-0.496749227520677	0.619365903203212	0.905753367545698	Dhx40
ENSMUSG00000018427	112.34820059019	-0.0438904268056078	0.274913297203096	-0.159651887530137	0.87315530282481	0.975014257389228	Ypel2
ENSMUSG00000018428	1743.37347029377	0.101879607207662	0.117951904863381	0.863738549416943	0.387731531803708	0.798544582809511	Akap1
ENSMUSG00000018433	160.844552761666	0.0731763655429118	0.152824232737792	0.478826978104081	0.632061722585232	0.910689322691956	Nol11
ENSMUSG00000018442	550.591820477501	-0.0146916476355648	0.213796740481676	-0.0687178279821529	0.945214227070956	0.989594535436022	Derl2
ENSMUSG00000018446	556.000708824606	-0.0584749078037994	0.123204438506552	-0.474616892967615	0.635060063312305	0.910954675512139	C1qbp
ENSMUSG00000018449	217.222036354797	-0.143728180777129	0.216784610664673	-0.662999925762489	0.507330601623046	0.857512361177099	Rpain
ENSMUSG00000018451	0.534276984636434	-1.26557639092226	2.17287904449266	-0.582442172347313	0.560268882198335	NA	6330403K07Rik
ENSMUSG00000018459	25.1995099834153	0.321696130534495	0.374265469016029	0.859539971401203	0.390042677215511	0.799125565999312	Slc13a3
ENSMUSG00000018470	11.7993606686611	0.00145521686306611	0.451228592783891	0.0032250103081634	0.997426818527165	0.999510968610802	Kcnab3
ENSMUSG00000018474	6733.38093256714	0.0147193581458662	0.124157333883123	0.118554077197909	0.905628649754636	0.984161791437052	Chd3
ENSMUSG00000018476	1283.73547689215	-0.0173273184393843	0.131466593006717	-0.131800163395875	0.895142357308733	0.981075689072394	Kdm6b
ENSMUSG00000018479	0.0902369645396699	-0.756158477080762	3.14975185020746	-0.240069222288402	0.81027659363197	NA	1700125H20Rik
ENSMUSG00000018481	276.546084405071	0.0500469991868409	0.107473913869872	0.465666480216186	0.64145424901315	0.91398593997164	Appbp2
ENSMUSG00000018486	1.77070074956455	2.71903403530894	1.47473902316296	1.84373912441624	0.0652211682572647	NA	Wnt9b
ENSMUSG00000018500	2.27507426018649	-0.186375968541995	0.977166965168422	-0.190730934615531	0.848736401258139	NA	Adora2b
ENSMUSG00000018501	2708.36278650005	-0.0655548037172533	0.113563772903604	-0.577251019767529	0.56376989610483	0.882668326722378	Ncor1
ENSMUSG00000018507	69.7313021319863	-0.433090731955823	0.255106996447526	-1.69768268995675	0.0895676665596462	0.501757348733887	Trpv2
ENSMUSG00000018509	194.175988445574	-0.0341390366862047	0.137796335090988	-0.247749961300948	0.804327873103765	0.959620274810163	Cenpv
ENSMUSG00000018537	373.566392044889	-0.0886091772446959	0.173722610611668	-0.510061280639911	0.61000853024499	0.902109010803159	Pcgf2
ENSMUSG00000018541	171.933334381918	-0.0323918391713176	0.131058677878598	-0.247155241420356	0.804788083028881	0.959920095308157	Cwc25
ENSMUSG00000018543	1.09474837116051	1.07893401797286	1.59190810005478	0.677761497623972	0.497922926982856	NA	1700001P01Rik
ENSMUSG00000018547	210.091156562802	0.0758610567761548	0.150491252491878	0.504089477096012	0.614198501219151	0.903906394156883	Pip4k2b
ENSMUSG00000018548	215.482882590642	0.109471540492364	0.104805813457133	1.04451782664841	0.296245875878671	0.737547208707411	Trim37
ENSMUSG00000018554	9.43153634253978	-0.568826209926897	0.560699183667102	-1.01449444995914	0.310346876378686	0.74721069642982	Ybx2
ENSMUSG00000018559	677.889096581371	-0.14609531918021	0.10351202101469	-1.41138505217164	0.158131108063719	0.608230211473764	Ctdnep1
ENSMUSG00000018565	587.324671399173	0.214327305924582	0.0767173918933564	2.7937251337026	0.00521047458953174	0.154418635434947	Elp5
ENSMUSG00000018566	265.609304859679	0.229292671839567	0.679724985486907	0.337331533686845	0.735866990893551	0.944023253103266	Slc2a4
ENSMUSG00000018567	2913.50943233048	-0.060161219124459	0.0760445091014159	-0.791131665328073	0.428867162702259	0.820869022256531	Gabarap
ENSMUSG00000018569	1292.11525507236	0.314134864020347	0.181341150633619	1.73228670339157	0.0832225282114041	0.485475970646356	Cldn7
ENSMUSG00000018570	52.2953910576035	-0.0830290125052574	0.280646139042031	-0.295849473606415	0.767345038766089	0.951930084496221	2810408A11Rik
ENSMUSG00000018572	851.877870266337	-0.0428692173919303	0.0902825203189576	-0.474834079071767	0.634905240531816	0.910954675512139	Phf23
ENSMUSG00000018574	2703.25919004092	-0.0528441370240301	0.0494403029699153	-1.06884735427665	0.285138457416033	0.730760798169613	Acadvl
ENSMUSG00000018581	243.994555410684	0.440641675009599	0.251858647877611	1.7495594402767	0.0801943636612969	0.477597499118034	Dnah11
ENSMUSG00000018583	808.820839710202	0.0120568206500702	0.129418237319758	0.093161681844584	0.925775115413192	0.986318071054139	G3bp1
ENSMUSG00000018585	140.700382054216	0.00571257114713819	0.113547273024922	0.050310069057179	0.959875299985016	0.991415231549809	Atox1
ENSMUSG00000018589	0	NA	NA	NA	NA	NA	Glra2
ENSMUSG00000018593	1888.86956072312	0.0888647472693108	0.189948378520407	0.467836303534244	0.639901656990372	0.913108758504621	Sparc
ENSMUSG00000018595	23.0146663863858	-1.68598006492748	0.618907680680958	-2.72412205819205	0.00644726742961065	0.171155854556908	Glra4
ENSMUSG00000018599	151.64558724194	0.052131747885353	0.128069636964465	0.407057825109771	0.683965518299012	0.92849137249663	Mief2
ENSMUSG00000018604	39.9765615831694	0.529566722318675	0.254992974614168	2.07678946104287	0.0378209953466503	0.351558767412899	Tbx3
ENSMUSG00000018620	0	NA	NA	NA	NA	NA	Mmp20
ENSMUSG00000018623	0.27071089361901	-1.80465138947708	3.13305545716604	-0.576003653350409	0.564612712220116	NA	Mmp7
ENSMUSG00000018634	19.2211213824893	-2.52257116125582	0.769863256608942	-3.27664833930006	0.00105047115521135	0.0766442185100715	Crhr1
ENSMUSG00000018648	22.1153193202516	1.29203566660637	0.49347048077144	2.61826333479267	0.00883785731481539	0.200919621583287	Dusp14
ENSMUSG00000018651	179.244129186954	-0.082730356058691	0.130326144038725	-0.634794780962048	0.525562267596879	0.864558004742825	Tada2a
ENSMUSG00000018654	211.401863716269	-0.495837512021826	0.356882423010416	-1.38935817527599	0.164723861828558	0.616380652295408	Ikzf1
ENSMUSG00000018656	0	NA	NA	NA	NA	NA	Tcaf3
ENSMUSG00000018659	221.941228461885	-0.161356429026651	0.119802493411595	-1.34685367918255	0.178027362424576	0.630380432489594	Pnpo
ENSMUSG00000018661	531.372278394459	-0.209769534630432	0.134022504205156	-1.5651814288541	0.117540374714282	0.552677413224001	Cog1
ENSMUSG00000018666	666.91925864921	0.0407203514673793	0.0861367606548189	0.472740687690363	0.636398194497756	0.911447119458382	Cbx1
ENSMUSG00000018669	908.105293716692	-0.557781215608125	0.244580578750124	-2.28056217079273	0.0225743679547594	0.294880279747898	Cdk5rap3
ENSMUSG00000018672	366.342702507195	-0.264005020190275	0.121063345861349	-2.18071802255187	0.0292042791795125	0.321356493211367	Copz2
ENSMUSG00000018677	2289.24784538375	-0.107666658656299	0.0822052373631719	-1.30972991636338	0.190287219299244	0.644251668968753	Slc25a39
ENSMUSG00000018678	133.278004424575	0.109154394001583	0.142824128879819	0.764257376240901	0.444713880573288	0.828537070311074	Sp2
ENSMUSG00000018697	231.467482219907	-0.026830836950516	0.160994738524683	-0.166656607516416	0.867640250123266	0.973824157924717	Aatf
ENSMUSG00000018698	0.0982401577150202	-0.756158477080762	3.14975185020746	-0.240069222288402	0.81027659363197	NA	Lhx1
ENSMUSG00000018707	7136.89353470843	-0.0711057902476262	0.0801606965096938	-0.887040574042759	0.375057056299945	0.790791946879774	Dync1h1
ENSMUSG00000018727	127.539709782269	0.0866014033654951	0.352945510607219	0.245367629741212	0.806171790744052	0.960075905568707	Cpsf4l
ENSMUSG00000018733	95.9606472525089	0.90145393841287	0.454480728351844	1.98348110750913	0.0473137153130283	0.386371607523547	Pex12
ENSMUSG00000018736	464.80551625215	-0.0205579368461665	0.1152730451067	-0.178341231700243	0.858454999591877	0.971203284696488	Ndel1
ENSMUSG00000018740	223.997502418547	-0.0719310451218444	0.132452660580172	-0.543069839494128	0.587081717694113	0.892974375975212	Slc25a35
ENSMUSG00000018750	436.972947304436	0.0395771112626248	0.269797864981982	0.146691714055142	0.883375359077693	0.977830560830623	Zbtb4
ENSMUSG00000018752	150.192212510076	-0.169129508322746	0.142302331122545	-1.18852240148547	0.234627659512991	0.686468276083781	Tnfsfm13
ENSMUSG00000018761	1023.01218975249	0.0351846468225146	0.0928825727257395	0.378807840803534	0.704830564443441	0.934679436449707	Mpdu1
ENSMUSG00000018765	1266.74403285922	-0.0813180340627512	0.0698791341856461	-1.16369550095906	0.244547433329707	0.695814581233712	Fxr2
ENSMUSG00000018770	1618.73798554013	-0.0929923861244999	0.0933227091418288	-0.996460421901951	0.319026487967925	0.754545275722368	Atp5g3
ENSMUSG00000018774	142.210403715233	0.0529133613883152	0.158841136724441	0.333121271224026	0.739042743386041	0.945558436802313	Cd68
ENSMUSG00000018776	0	NA	NA	NA	NA	NA	Slc35g3
ENSMUSG00000018796	12348.5867683705	-0.425169574921615	0.306858739870724	-1.38555471843733	0.165882913164362	0.61756087098624	Acsl1
ENSMUSG00000018800	143.287472617117	0.777587517161469	0.308830546659163	2.517845224746	0.0118075194184471	0.233038012183532	Abca5
ENSMUSG00000018809	147.123462441912	-0.20831833354049	0.146482564579577	-1.42213740002702	0.154986367329672	0.602750277392576	Smyd4
ENSMUSG00000018819	202.301010485334	-1.01169229727633	0.456508548228406	-2.21615192355642	0.0266810991895316	0.311521047821148	Lsp1
ENSMUSG00000018820	441.790590941851	-0.123847382552294	0.0939358003849429	-1.31842579767006	0.187361149577365	0.642113285966603	Zfyve27
ENSMUSG00000018821	91.4180554295991	0.0435016871232709	0.22136736447225	0.196513552153367	0.844208226382338	0.969539448485486	Avpi1
ENSMUSG00000018822	1.48075259288232	-0.687402685549685	1.28662500983071	-0.534268089223707	0.593156066709561	NA	Sfrp5
ENSMUSG00000018830	8142.52115490048	0.165215090790116	0.14857318857809	1.11201147643997	0.266133215961347	0.717204749549329	Myh11
ENSMUSG00000018841	122.678205953161	0.583402498626999	0.445226697937758	1.31034931492037	0.190077691651797	0.643849602142404	Rad51d
ENSMUSG00000018844	1.50286157328803	-0.431187883623033	0.983693530177408	-0.438335589688456	0.661143030348681	NA	Fndc8
ENSMUSG00000018845	105.162847884379	0.362928000160212	0.231498606732328	1.56773297810751	0.116943461961137	0.551332652502722	Unc45b
ENSMUSG00000018846	178.580998331817	0.44042588025267	0.334647680082673	1.31608825181117	0.188144423647034	0.6426926165933	Pank3
ENSMUSG00000018848	2905.82979459481	-0.00170168464666472	0.141830947340058	-0.0119979784283941	0.990427227920818	0.998080880518935	Rars
ENSMUSG00000018849	975.561627432488	-0.00991174215588123	0.11176370294175	-0.0886848045921231	0.929332409125498	0.986715781442581	Wwc1
ENSMUSG00000018858	440.099551617035	-0.0101997152420207	0.0648102708237498	-0.157378068512607	0.874946896853963	0.97578590241905	Mrpl58
ENSMUSG00000018861	214.327754673478	-0.231500832317611	0.174066559597726	-1.32995581030967	0.183532831322429	0.637855674790668	Fdxr
ENSMUSG00000018862	0.0982401577150202	-0.756158477080762	3.14975185020746	-0.240069222288402	0.81027659363197	NA	Otop3
ENSMUSG00000018865	0.0627217516043986	0.301804267142092	3.14975185020746	0.0958184268142309	0.923664782215651	NA	Sult4a1
ENSMUSG00000018868	2.39643964482323	1.66358715073766	1.01291282984497	1.64237938519574	0.100511404436789	NA	Pnpla5
ENSMUSG00000018882	320.136284736241	-0.0597545004483129	0.0978676956890179	-0.610564088871443	0.541488202836816	0.872787386202402	Mrpl45
ENSMUSG00000018893	59.8039036654729	0.541266047955518	0.333468773029439	1.62313863165753	0.104559772948971	0.527893303152577	Mb
ENSMUSG00000018899	481.955196901607	0.0643808044040937	0.257021296658282	0.250488209503082	0.802209821590331	0.959135990651532	Irf1
ENSMUSG00000018900	192.637665841283	0.0626693133329318	0.114666706421533	0.546534519815627	0.584698565751273	0.891860945435009	Slc22a5
ENSMUSG00000018906	210.535705079277	-0.641506942673633	0.410053365794409	-1.56444745046982	0.117712524706324	0.553120197245416	P4ha2
ENSMUSG00000018907	9.83488403895586	-1.09437287648238	1.55529139165089	-0.703644913330837	0.481653933851307	0.84741941034536	Alox12e
ENSMUSG00000018909	83.3370023508487	0.0110963934349597	0.213036465868046	0.0520868264958581	0.958459509651114	0.991415231549809	Arrb1
ENSMUSG00000018914	0	NA	NA	NA	NA	NA	Il3
ENSMUSG00000018916	0.284139922978311	-0.834126738817472	2.9378002693134	-0.283929015709573	0.776464779835558	NA	Csf2
ENSMUSG00000018919	1.07542363198211	-0.956292028998233	1.12304772577113	-0.851515039880967	0.394483312317714	NA	Tm4sf5
ENSMUSG00000018920	697.882797906046	0.405023627695924	0.192749070465395	2.10130003074977	0.0356146370664646	0.345407617442298	Cxcl16
ENSMUSG00000018921	472.648298163404	-0.137831646414391	0.11122769546671	-1.23918459189549	0.215277145356718	0.668766134821746	Pelp1
ENSMUSG00000018923	74.1986031017361	0.14966951716182	0.187154952100947	0.799709093890776	0.423879362863349	0.817142122009597	Med11
ENSMUSG00000018924	4.08513781191357	-0.490357435305875	1.42087917937482	-0.345108466943424	0.730012828350994	0.942570774949824	Alox15
ENSMUSG00000018925	1.49564896218518	-0.790745655888775	1.01869004559844	-0.776237737185544	0.437608628161355	NA	Heatr9
ENSMUSG00000018927	43.9350822631362	0.151025500290919	0.286897226967569	0.526409759645363	0.598603536120793	0.897123038895427	Ccl6
ENSMUSG00000018930	4.78633854113223	-0.147607748235088	0.674199252256816	-0.218937869985743	0.826698446040117	0.965627349158098	Ccl4
ENSMUSG00000018931	25.8717956821001	-0.00487151678038846	0.286767474947461	-0.016987689351036	0.986446436831029	0.99734143712688	Natd1
ENSMUSG00000018932	684.864858459966	0.13115700340244	0.108393337154451	1.21000982943769	0.226275121155511	0.679058627171735	Map2k3
ENSMUSG00000018965	717.949615010836	0.0922188341881997	0.127088293458399	0.725628078548295	0.468066803087774	0.841173779648752	Ywhah
ENSMUSG00000018973	0	NA	NA	NA	NA	NA	Hoxb1
ENSMUSG00000018974	517.258569166722	-0.0388286567974439	0.0930431148534858	-0.417318969367987	0.67644511529219	0.925575484489743	Sart3
ENSMUSG00000018983	13.9161979327084	-1.02561508805818	0.624763005703533	-1.64160662314384	0.100671554192982	0.520855429069571	E2f2
ENSMUSG00000018986	9.02240461209906	-0.303345383649771	0.454647115880495	-0.667210619080461	0.504637609089076	0.856543564722331	Slfn3
ENSMUSG00000018995	197.761315160746	-0.128989942169463	0.118503895974025	-1.08848693208986	0.276380202463993	0.725657884907311	Nars2
ENSMUSG00000018999	56.5021271187283	0.319936611636017	0.192870664860692	1.65881427259611	0.0971532234146977	0.514451521971221	Slc35b4
ENSMUSG00000019027	2.36402754010028	0.232211218562404	0.764969472560846	0.303556190007221	0.761466032708928	NA	Dnah1
ENSMUSG00000019039	745.407672377076	-0.133170324807311	0.168066051744698	-0.792368972941686	0.428145565307598	0.820101672894085	Dalrd3
ENSMUSG00000019054	959.939557872565	0.0352886480239224	0.134873590202385	0.261642386555959	0.793597162258891	0.957231188715452	Fis1
ENSMUSG00000019055	335.253542171924	0.148960392695849	0.14020424989755	1.06245276305602	0.288030191542435	0.732607977004691	Plod1
ENSMUSG00000019066	305.620992433782	-0.136115632003393	0.122185875421412	-1.11400463870262	0.265277196636237	0.71657471146842	Rab3d
ENSMUSG00000019080	75.4072704028274	0.0373499246720727	0.138350027910237	0.269966874862546	0.787185737724936	0.956332402285828	Mfsd3
ENSMUSG00000019082	210.311380705107	0.396535489919275	0.182321373027518	2.1749259745835	0.0296356640947797	0.322401480712075	Slc25a22
ENSMUSG00000019087	3218.47757060458	-0.130755432057937	0.0562863686028197	-2.32303904664027	0.020177054918799	0.285375574355017	Atp6ap1
ENSMUSG00000019088	242.9404265923	-0.0430706764252579	0.140842155145281	-0.305808132379328	0.759750736184363	0.949151164103118	Dnase1l1
ENSMUSG00000019102	1.69924836332897	-1.71778371370045	1.24664970676973	-1.37792012012059	0.168227952167068	NA	Aldh3a1
ENSMUSG00000019122	39.6070224031496	0.194859465077495	0.333190965818238	0.584828176835367	0.558663256237812	0.879648342647406	Ccl9
ENSMUSG00000019124	9.76970780153582	1.19458301906239	1.14809715984802	1.04048948193594	0.298112548168931	0.739210733844513	Scrn1
ENSMUSG00000019132	1083.87451192966	-0.0350612273472907	0.129008535287656	-0.271774478092579	0.785795430364959	0.956254138716794	BC005537
ENSMUSG00000019139	410.891699495465	0.117287135503374	0.198734839817418	0.590168968919229	0.555077373929821	0.87843904803307	Isyna1
ENSMUSG00000019143	366.089766596998	-0.113892409947506	0.0782969215203509	-1.45462181316928	0.145773988774583	0.590584688614621	Hars2
ENSMUSG00000019146	0	NA	NA	NA	NA	NA	Cacng2
ENSMUSG00000019158	415.424085093299	-0.0954011385164642	0.105491758890198	-0.904346837327487	0.365811518380396	0.785202330117157	Tmem160
ENSMUSG00000019173	1341.66871933214	0.0175609806588999	0.0815289675733088	0.215395597191998	0.829458902382115	0.966301708996317	Rab5c
ENSMUSG00000019178	1.06289549519743	1.47966703502376	1.31395913374302	1.12611343612239	0.260117507531819	NA	Styxl1
ENSMUSG00000019179	2076.24323339967	-0.0864236441740434	0.0595020653359186	-1.45244780472979	0.146377132244767	0.591813788629745	Mdh2
ENSMUSG00000019188	1656.22395232949	-0.217103086438414	0.0929093370121085	-2.3367197896388	0.0194537588549968	0.281694469997743	H13
ENSMUSG00000019189	2817.0117819378	0.151755809652379	0.20202938665025	0.751157107233593	0.452558110613624	0.83269542290041	Rnf145
ENSMUSG00000019194	60.083760286146	0.439071661920801	0.372469573613286	1.17881215816212	0.238472981916037	0.688997499279205	Scn1b
ENSMUSG00000019210	1347.0345223053	-0.092235674055883	0.0736040556614207	-1.25313304038799	0.21015729344621	0.665021495611854	Atp6v1e1
ENSMUSG00000019214	18.4056713654708	-0.417492372174405	0.348471399353497	-1.19806782694063	0.230890612720387	0.681754519545211	Chtf18
ENSMUSG00000019230	0.189163816178518	-0.265808209387053	3.14975185020746	-0.0843902066029566	0.932746193509685	NA	Lhx9
ENSMUSG00000019232	0.0982401577150202	-0.756158477080762	3.14975185020746	-0.240069222288402	0.81027659363197	NA	Etnppl
ENSMUSG00000019235	23.3793097988996	0.7458979152642	0.387377309444088	1.92550750154833	0.0541658983924543	0.412009348308502	Rps6kl1
ENSMUSG00000019254	1442.9976221893	-0.104828806376814	0.095802439410918	-1.09421855039808	0.273859137482202	0.723322607395741	Ppp1r12c
ENSMUSG00000019256	97.0433791000713	0.696994568633835	0.241882129603452	2.88154635390596	0.00395729022358312	0.139084543139621	Ahr
ENSMUSG00000019261	146.165460553499	-0.398501604609422	0.164751143600002	-2.41880933814299	0.0155713995251036	0.262409822849858	Map1s
ENSMUSG00000019278	237.942996051226	0.178226049495404	0.161276108618162	1.10509889544379	0.269116739170348	0.720363215223704	Dpep1
ENSMUSG00000019295	160.710354600386	0.0330597175488189	0.173015212762682	0.191079830616777	0.848463049325092	0.970687317898283	Tmem129
ENSMUSG00000019297	430.854568742257	0.0390482084227776	0.133361188915385	0.292800392230704	0.769674728430424	0.952591667903855	Nop9
ENSMUSG00000019301	3.82194894623508	-0.149886069507285	0.66588855978802	-0.225091822504054	0.821907842457014	0.963554453143617	Hsd17b1
ENSMUSG00000019302	1618.41366338378	-0.0208795758037961	0.133547558377645	-0.156345619923301	0.875760598943874	0.975843428200194	Atp6v0a1
ENSMUSG00000019303	10.755673284258	-0.207913152206864	0.44674691439942	-0.465393594237511	0.64164962065191	0.91398593997164	Psmc3ip
ENSMUSG00000019312	370.38607923761	-0.159987256657746	0.379198119698153	-0.421909414490498	0.673091138027332	0.924989627106958	Grb7
ENSMUSG00000019320	89.5000039453212	-0.151920249411959	0.237302045593412	-0.640197807954237	0.522044007723483	0.86263246383131	Noxo1
ENSMUSG00000019326	259.911444584972	0.229687866330937	0.160219202663065	1.4335851290807	0.151690689707261	0.598599909119414	Aoc3
ENSMUSG00000019338	576.200072859551	0.394814084374124	0.316336625563934	1.24808211401474	0.212000987611728	0.666769354875678	Zfp687
ENSMUSG00000019359	966.902940373463	0.0828180286780253	0.198215342775935	0.417818457028545	0.676079855186599	0.925560160358389	Gdpd2
ENSMUSG00000019362	760.653974654178	-0.163408627915909	0.0708212055588705	-2.30734038804345	0.0210358516442975	0.288615348922859	D8Ertd738e
ENSMUSG00000019368	3.10414218369001	0.518992929517724	0.834277480036116	0.622086706086394	0.533884855897295	0.868941092904891	Sec14l4
ENSMUSG00000019370	426.241245098208	-0.0711531228645931	0.108143330055004	-0.657952023748511	0.510568959931155	0.85832999577399	Calm3
ENSMUSG00000019373	505.006048871803	-0.0567572663542484	0.0863163451771536	-0.657549462245663	0.510827677891164	0.858398654177215	Cops3
ENSMUSG00000019428	2460.88168123649	-0.145373532181006	0.0860074804724048	-1.69024288797355	0.0909814964085599	0.504756944877525	Fkbp8
ENSMUSG00000019429	0.148049038072077	-0.27992327095033	3.14975185020746	-0.0888715315563326	0.929184008532035	NA	Ffar3
ENSMUSG00000019432	1361.62268254941	-0.165928496625455	0.125775547297327	-1.31924289093498	0.187087923411733	0.642000309994882	Ddx39b
ENSMUSG00000019433	800.023852117301	0.304226687918797	0.0799468286421297	3.80536280282766	0.000141596485312047	0.02335683419345	Gipc1
ENSMUSG00000019437	462.094295041122	-0.194786896758102	0.140402672207667	-1.38734465445213	0.165336692764949	0.616903293940971	Tlcd1
ENSMUSG00000019461	204.01768169989	0.00535905140980927	0.153564841584421	0.0348976455451436	0.972161358054047	0.99461584241029	Plscr3
ENSMUSG00000019464	3.90982900939972	0.610809470476168	0.625817530122026	0.976018473559008	0.329055309773849	0.760535913383073	Ptger1
ENSMUSG00000019467	457.906772974812	-0.00427150003265398	0.0842648355933632	-0.0506913708734561	0.959571452855897	0.991415231549809	Arhgef25
ENSMUSG00000019470	1803.47796741438	-0.196981916271114	0.118906725838245	-1.65660869797289	0.0975986126881	0.515847212963259	Xab2
ENSMUSG00000019471	2285.69133990585	-0.0911419239769134	0.0604098445336563	-1.50872634552362	0.131368729998913	0.574738927806772	Cdc37
ENSMUSG00000019478	625.276805863419	-0.268682025284585	0.164881645112567	-1.62954478711777	0.103197741767771	0.524529976609675	Rab4a
ENSMUSG00000019487	951.81148306367	0.0896550033828273	0.109219226328373	0.820871987439971	0.411719188662453	0.810312532809727	Trip10
ENSMUSG00000019489	0.279635858797104	-0.848713168732132	2.94931439068785	-0.287766258969154	0.773525666775113	NA	Cd70
ENSMUSG00000019494	1670.10828945782	0.00226597177072634	0.0449953769361429	0.0503601019709689	0.959835430035249	0.991415231549809	Cops6
ENSMUSG00000019505	11631.4556482471	-0.0977141171422667	0.16067163886933	-0.608160331405689	0.543081141407609	0.873266113839431	Ubb
ENSMUSG00000019518	269.902838193877	-0.00339023989636667	0.140313469018217	-0.0241618992110195	0.9807234692761	0.996172356805869	Ap4m1
ENSMUSG00000019528	256.068491260869	-0.18149121071108	0.119080722627041	-1.52410236272673	0.127483142585108	0.566387679521559	Gyg
ENSMUSG00000019539	124.966442328177	-0.0153024544422161	0.159338472494332	-0.0960374114466324	0.923490859833828	0.986318071054139	Rcn3
ENSMUSG00000019558	758.542271605943	-0.129752856268819	0.157426360097429	-0.824213023717988	0.409818528210745	0.809018681069048	Slc6a8
ENSMUSG00000019564	48.8375380914537	-0.375533933643856	0.334961411645228	-1.12112595835845	0.262234250626444	0.714496902097444	Arid3a
ENSMUSG00000019577	299.610664143364	0.471541793071959	0.432579548299838	1.09006954888472	0.275682508834951	0.724630733802597	Pdk4
ENSMUSG00000019578	1347.75177103352	-0.0132753390620637	0.0746617538566418	-0.177806418632406	0.858875006337492	0.971203284696488	Ubxn6
ENSMUSG00000019579	923.040473194181	-0.113168115148112	0.0898478707952254	-1.25955255418391	0.207830820391174	0.663016206235462	Mydgf
ENSMUSG00000019590	1502.49378826353	0.0867993559142706	0.098482884787604	0.881364879811035	0.378120360112428	0.792233605908047	Cyb561
ENSMUSG00000019647	93.0609767302184	-0.214267545316967	0.243056888688967	-0.881553065509528	0.378018545572728	0.792233605908047	Sema6a
ENSMUSG00000019659	565.349372674366	-0.105012371458882	0.0889942809983202	-1.17999011038545	0.238004148292549	0.688353577487174	Ccdc12
ENSMUSG00000019689	96.7518200660417	0.0516065436268062	0.15659035348967	0.329564002358615	0.741729426216968	0.946238636718876	Fmc1
ENSMUSG00000019699	28.5364590415909	0.114841857402357	0.251930651256691	0.455847102484345	0.648499930156296	0.916537620752902	Akt3
ENSMUSG00000019710	855.268486408037	-0.0544110808954848	0.137380408699361	-0.396061428340604	0.692059712239812	0.930839013732244	Mrpl24
ENSMUSG00000019715	751.327916393949	-0.0573646325749233	0.0958292721650083	-0.598612838007861	0.549431093036336	0.875366151097933	Gle1
ENSMUSG00000019718	58.0897781590276	0.251344232394498	0.222748835257385	1.12837506918531	0.259161552066089	0.711015434511476	L3hypdh
ENSMUSG00000019726	511.243717334598	0.894684547384783	0.760085766784871	1.17708367460854	0.239162110441814	0.68986451783806	Lyst
ENSMUSG00000019731	317.662795619704	0.0344981679208807	0.13118072863425	0.26298198127155	0.792564467296098	0.957169803825535	Slc35e1
ENSMUSG00000019732	45.6232615482366	0.935959756891173	0.348108310045441	2.68870271085742	0.00717302693045603	0.18123174641529	Calr3
ENSMUSG00000019734	2398.30048089236	0.0419227270820897	0.0906724126799794	0.462353717553017	0.643827683567895	0.91428443637723	Tmc4
ENSMUSG00000019737	1120.18009761828	0.239852370129606	0.160101713303811	1.49812494307578	0.13410079166687	0.577948983502636	Syne4
ENSMUSG00000019738	383.444483170407	-0.0499716770970777	0.124023443266244	-0.402921220222876	0.687006180041999	0.929150316560045	Polr2i
ENSMUSG00000019756	0	NA	NA	NA	NA	NA	Prl8a1
ENSMUSG00000019761	47.8086780641496	0.341223772752904	0.428052272330594	0.797154447738499	0.425361337813891	0.817618123042633	Krt10
ENSMUSG00000019762	0.095541523245785	0.301804267142093	3.14975185020746	0.0958184268142312	0.923664782215651	NA	Iyd
ENSMUSG00000019763	264.570240545223	0.336859937353965	0.328706214591016	1.0248055023027	0.30545496966133	0.744187650987473	Rmnd1
ENSMUSG00000019767	2.35248933031347	0.0721086577083608	0.969315358511837	0.0743913289675583	0.94069900816831	NA	Ccdc170
ENSMUSG00000019768	236.278285700935	-0.189661442264327	0.235295161445917	-0.806057553835086	0.420209664423405	0.81488479867693	Esr1
ENSMUSG00000019772	0	NA	NA	NA	NA	NA	Vip
ENSMUSG00000019773	36.9155371374104	-0.133593357096356	0.215730249704093	-0.619261124851982	0.535744350028576	0.869871735092752	Fbxo5
ENSMUSG00000019774	69.2067002100134	-0.115198470401655	0.196231013669431	-0.587055370338744	0.557166519986896	0.879301721160207	Mtrf1l
ENSMUSG00000019775	0	NA	NA	NA	NA	NA	Rgs17
ENSMUSG00000019777	609.393960333526	0.0924156918461972	0.0972904814283613	0.949894485970309	0.342165868893677	0.769425796167786	Hdac2
ENSMUSG00000019779	176.082187501823	0.339382954028745	0.157826320483207	2.15035713301608	0.0315269763741243	0.331535720417588	Frk
ENSMUSG00000019782	444.846168853528	-0.154310361561816	0.0917623368289524	-1.68163068742959	0.0926404761184252	0.506461252828945	Rwdd1
ENSMUSG00000019785	0.0982401577150202	-0.756158477080762	3.14975185020746	-0.240069222288402	0.81027659363197	NA	Clvs2
ENSMUSG00000019787	59.3189111081369	2.0595178819578	1.51496485220467	1.35944928290624	0.174004263358607	0.626222551541482	Trdn
ENSMUSG00000019789	15.6874660088653	0.138551816716226	0.423634332826006	0.327055212432773	0.743626125867684	0.946819687685811	Hey2
ENSMUSG00000019790	371.024178128919	0.0603358857752178	0.118180490072732	0.510540155469696	0.609673089784238	0.902046563587734	Stxbp5
ENSMUSG00000019791	335.059595028882	-0.175926432810448	0.0848503167005914	-2.07337390891815	0.0381374951720546	0.352225590176281	Hint3
ENSMUSG00000019792	73.410410915478	0.519232269999988	0.236346129671977	2.1969146299143	0.0280265437984132	0.316044952563029	Trmt11
ENSMUSG00000019794	395.980361007402	-0.136675694822548	0.15285207049587	-0.894169731421735	0.371231084546869	0.78933311548024	Katna1
ENSMUSG00000019795	437.752804858227	0.0891122252566022	0.0894391798110125	0.996344392299871	0.319082841511174	0.754545275722368	Pcmt1
ENSMUSG00000019796	15.3477468691947	-0.357455943914349	0.448037768061196	-0.797825472305999	0.424971777278312	0.81732913884346	Lrp11
ENSMUSG00000019797	168.946509369685	-0.0584425386817996	0.106988926766493	-0.546248480549322	0.584895145049927	0.891860945435009	Mtres1
ENSMUSG00000019802	3013.50526972529	-0.111646781345151	0.0674286634854906	-1.65577627634834	0.0977671337929266	0.516160982503334	Sec63
ENSMUSG00000019803	0	NA	NA	NA	NA	NA	Nr2e1
ENSMUSG00000019804	817.105513246968	-0.266009932330763	0.0983049281385787	-2.70596741554781	0.00681057282197126	0.175714743735148	Snx3
ENSMUSG00000019806	263.446822633232	-0.165425756130707	0.130222333196376	-1.27033322219196	0.203965958960661	0.658947522629609	Aig1
ENSMUSG00000019808	29.5009117818293	-0.173939765010609	0.233119088394891	-0.746141237117247	0.455582101075684	0.834411685087563	Adat2
ENSMUSG00000019809	229.178483090294	0.13402351067838	0.0993749425467959	1.34866503812335	0.177444580095501	0.629779537962165	Pex3
ENSMUSG00000019810	1142.01246798931	0.0120179238354605	0.103214807876367	0.116436043264798	0.907306971254543	0.985004721375752	Fuca2
ENSMUSG00000019813	25.7786190003146	0.455197790519993	0.357426942809513	1.27354078834115	0.202826208345204	0.658246203287663	Cep57l1
ENSMUSG00000019814	311.487311413946	0.15340866667219	0.149237847142903	1.02794746513124	0.303974540476584	0.742876039503045	Ltv1
ENSMUSG00000019815	0	NA	NA	NA	NA	NA	Zc2hc1b
ENSMUSG00000019817	15.7485035043928	1.79747627325987	0.476822412895092	3.76969753235014	0.000163445506109894	0.0251858928678023	Plagl1
ENSMUSG00000019818	590.02346487529	0.14133985722643	0.0859989492393104	1.64350679254372	0.100278121127651	0.520126298470516	Cd164
ENSMUSG00000019820	915.980788510044	0.149986563389863	0.161355689197233	0.929539975541403	0.352609318206084	0.775850118029511	Utrn
ENSMUSG00000019822	396.558683293019	-0.0455894092933673	0.190029060077769	-0.239907566109678	0.810401915222524	0.960752262188428	Smpd2
ENSMUSG00000019823	669.09323658247	-0.475165285056585	1.40992698701154	-0.337014107421078	NA	NA	Mical1
ENSMUSG00000019826	243.41094929428	-0.155746549587134	0.167069559022017	-0.93222577768706	0.351219856269374	0.775850118029511	Zbtb24
ENSMUSG00000019828	0	NA	NA	NA	NA	NA	Grm1
ENSMUSG00000019831	52.3719854064319	-0.0944026075142338	0.221764083090186	-0.425689346077933	0.670334226303817	0.923533551915582	Wasf1
ENSMUSG00000019832	74.6632230421643	-0.0223119122397598	0.225137897671443	-0.0991033161032748	0.921056239182318	0.985949245075203	Rab32
ENSMUSG00000019834	0	NA	NA	NA	NA	NA	Slc22a16
ENSMUSG00000019837	332.622163861442	-0.0994809793856741	0.123389941839495	-0.80623248461433	0.420108811414502	0.81488479867693	Gtf3c6
ENSMUSG00000019838	18.0824984314348	0.812615825827662	0.353290197443659	2.30013691777354	0.0214404643147446	0.289334595453994	Slc16a10
ENSMUSG00000019841	562.351540659258	-0.390966598961045	0.41013005587767	-0.953274682891466	0.340450915404556	0.768438613512972	Rev3l
ENSMUSG00000019842	515.889266377732	0.0585225449181277	0.122369729063399	0.478243642165846	0.632476803658608	0.910689322691956	Traf3ip2
ENSMUSG00000019843	164.924967826855	-0.203885504066232	0.336526871810395	-0.605852076446082	0.544612985121467	0.873947263814265	Fyn
ENSMUSG00000019845	17.155788069021	-0.178703792113428	0.42652970610362	-0.418971503171256	0.675236958866581	0.924989627106958	Tube1
ENSMUSG00000019846	346.313726350137	0.196522966674751	0.173327790441326	1.13382260383269	0.256868967409982	0.708997402670569	Lama4
ENSMUSG00000019848	1.54865498263168	1.48722053229985	1.83903758193796	0.808695019017844	0.418690593960287	NA	Popdc3
ENSMUSG00000019849	284.508836908755	0.025778704574096	0.119435287344541	0.215838259757611	0.82911382417227	0.966300419791967	Prep
ENSMUSG00000019850	68.7187904208444	-0.447069855242802	0.435509665469984	-1.02654404870749	0.30463521186617	0.743502597219777	Tnfaip3
ENSMUSG00000019851	166.066016403934	-0.0700908800896555	0.175165313001372	-0.400141323009005	0.689052429632999	0.929791474058188	Perp
ENSMUSG00000019852	47.894762983838	-0.344652151018809	0.230154938605436	-1.49747884232743	0.134268706828728	0.577948983502636	Arfgef3
ENSMUSG00000019853	18.3932484239716	0.905327597240622	0.381848010241495	2.37091086756759	0.0177443096494209	0.273343165299876	Hebp2
ENSMUSG00000019854	664.727624301689	0.584658796862332	0.22706592730233	2.57484160573277	0.010028600074456	0.211390372446111	Reps1
ENSMUSG00000019856	8.5171849192909	0.0830705276731005	0.618221651650259	0.134370136424946	0.893109895132485	0.980651716515827	Fam184a
ENSMUSG00000019857	209.831499515157	0.0512249170677605	0.16599963662905	0.308584513243422	0.757637602935243	0.948632151510356	Asf1a
ENSMUSG00000019861	195.971916851728	0.18095112524505	0.23833315257265	0.759236066370968	0.447711354778988	0.830814705620968	Gopc
ENSMUSG00000019863	122.122887308144	0.0899391657434124	0.147941199592985	0.60793859986841	0.5432281974755	0.873266113839431	Qrsl1
ENSMUSG00000019864	116.568481100854	-0.13450483451968	0.269227526792089	-0.499595402157935	0.617359996005536	0.905354324607023	Rtn4ip1
ENSMUSG00000019865	0.0627217516043986	0.301804267142092	3.14975185020746	0.0958184268142308	0.923664782215651	NA	Nmbr
ENSMUSG00000019866	1529.41142508117	-0.00712947866068191	0.16353888244404	-0.0435950066071993	0.965227232065547	0.993233244892054	Crybg1
ENSMUSG00000019867	0	NA	NA	NA	NA	NA	Gje1
ENSMUSG00000019868	400.634720949169	-0.0377201359060533	0.084262891154616	-0.447648251670356	0.654407073979817	0.917307026437588	Vta1
ENSMUSG00000019872	2279.68334947658	-0.0433290953230304	0.127338832173443	-0.340266159061467	0.733656099444041	0.94335844550526	Smpdl3a
ENSMUSG00000019873	202.721154535161	0.35289951269886	0.121021170105239	2.91601471372309	0.00354533780779829	0.130974380576632	Reep3
ENSMUSG00000019874	0.09023696453967	-0.756158477080762	3.14975185020746	-0.240069222288402	0.81027659363197	NA	Fabp7
ENSMUSG00000019876	3.81458093110825	-0.701529410103513	0.732075979032483	-0.958274045585624	0.337924587865132	0.766887304861337	Pkib
ENSMUSG00000019877	1077.8350450615	0.156672019772643	0.0935698730978411	1.67438529716525	0.0940549004971016	0.509951560838034	Serinc1
ENSMUSG00000019878	130.721989035908	-0.00472958282174421	0.16572569746683	-0.0285386207090233	0.97723256569198	0.99517101601464	Hsf2
ENSMUSG00000019880	0.18606359296269	-0.438422765458716	3.14975185020746	-0.139192795594307	0.889297801368672	NA	Rspo3
ENSMUSG00000019883	1838.38532934383	-0.250169526098776	0.113820730572171	-2.19792585095164	0.0279543903714782	0.316043789813358	Echdc1
ENSMUSG00000019888	0	NA	NA	NA	NA	NA	Mgat4c
ENSMUSG00000019889	1544.58578029131	0.0731257506618163	0.118571434625647	0.616723166862982	0.537417337865329	0.870802618923978	Ptprk
ENSMUSG00000019890	0.0982401577150202	-0.756158477080762	3.14975185020746	-0.240069222288402	0.81027659363197	NA	Nts
ENSMUSG00000019891	109.869727462825	-0.114563099356948	0.207428308584635	-0.552302143032726	0.580741362590857	0.890830122157644	Dcbld1
ENSMUSG00000019892	6.84411465829082	-1.47130207471399	0.582097721254024	-2.52758604095604	0.011484967869616	0.229796550350313	Lrriq1
ENSMUSG00000019893	0	NA	NA	NA	NA	NA	Ros1
ENSMUSG00000019894	13.9125148403118	0.497389422719917	0.757579148270236	0.656551099453563	0.511469600543603	0.85889028070641	Slc6a15
ENSMUSG00000019897	244.40708146046	-0.0792958594566042	0.087966812291756	-0.901429270775515	0.367360124206222	0.785721972279889	Ccdc59
ENSMUSG00000019899	298.273732252016	0.232207591992047	0.216307674007382	1.07350602819631	0.283044135423416	0.730048019112106	Lama2
ENSMUSG00000019900	0	NA	NA	NA	NA	NA	Rfx6
ENSMUSG00000019905	0	NA	NA	NA	NA	NA	Gprc6a
ENSMUSG00000019906	1.42663155335865	-0.156765809642553	1.21195025052	-0.129350036913884	0.897080680222243	NA	Lin7a
ENSMUSG00000019907	675.232929641821	0.0786011416661672	0.0988157363909555	0.795431421521659	0.426362588151372	0.818233854421685	Ppp1r12a
ENSMUSG00000019909	0.37139812973303	-0.366765945823039	2.26177513001149	-0.162158448448929	0.871181079993933	NA	Fam162b
ENSMUSG00000019913	0	NA	NA	NA	NA	NA	Sim1
ENSMUSG00000019916	248.757819949989	-0.0499593059905082	0.155670194898021	-0.320930451864832	0.748263096330402	0.948078366481248	P4ha1
ENSMUSG00000019917	46.3619279652881	-0.222909561624213	0.233949870584058	-0.9528090828506	0.340686811448321	0.768726436647985	Septin10
ENSMUSG00000019920	179.488941581984	0.148434755215547	0.143006564828543	1.03795763078088	0.299289780952439	0.74006010677903	Lims1
ENSMUSG00000019923	503.743653960702	0.364093814029129	0.100694831426385	3.61581432603429	0.000299404928744199	0.0393273918441223	Zwint
ENSMUSG00000019927	50.1094228528962	0.13648891730802	0.210986420247712	0.646908541069957	0.517691137686898	0.860636606889241	Ube2d1
ENSMUSG00000019929	1359.74304254878	0.373558288854268	0.164810628729987	2.26659100649556	0.0234152219983949	0.298074839134633	Dcn
ENSMUSG00000019932	0.0931343555890363	0.301804267142093	3.14975185020746	0.0958184268142311	0.923664782215651	NA	Kera
ENSMUSG00000019933	0.239055227459724	1.21333450025731	3.05062439753229	0.397733166114715	0.690826886991006	NA	Mrln
ENSMUSG00000019935	4.70359059791109	0.210938023336669	0.667326158167578	0.316094342706251	0.751930900641558	0.948096213520936	Slc17a8
ENSMUSG00000019936	1.9728202959605	1.38062373271909	1.05924561332871	1.30340283249363	0.192437270008046	NA	Epyc
ENSMUSG00000019942	25.5036149425037	-0.513358634334594	0.392264902249788	-1.30870396864539	0.190634646880736	0.644351282981092	Cdk1
ENSMUSG00000019943	500.428315866817	0.222096960947364	0.120470108218724	1.84358563490395	0.0652435511154318	0.441316822396494	Atp2b1
ENSMUSG00000019944	44.3367661899688	-0.184217572544401	0.227313397042604	-0.810412298355973	0.417703251866288	0.81326396289888	Rhobtb1
ENSMUSG00000019945	2.36799504318391	-0.406693120882168	1.16869997259046	-0.347987619081329	0.727849481642643	NA	Cabcoco1
ENSMUSG00000019947	282.077712995046	0.157014383364805	0.332387116915299	0.472384082818757	0.636652663595664	0.911468724807517	Arid5b
ENSMUSG00000019948	49.8129499524177	0.231814030469005	0.207309741107178	1.11820134080993	0.263481011782041	0.714851866235775	Actr6
ENSMUSG00000019951	822.378400483035	0.0754755400275704	0.149745477638515	0.50402550526279	0.614243454086589	0.903906394156883	Uhrf1bp1l
ENSMUSG00000019952	95.1037733990915	-0.00175843228049302	0.181808069121388	-0.00967191549302998	0.992283048269838	0.998080880518935	Poc1b
ENSMUSG00000019960	280.982000590477	0.0826911326835874	0.219297990091496	0.377072004394964	0.706120095492342	0.934679436449707	Dusp6
ENSMUSG00000019961	471.659284549981	0.138667597954054	0.108191190686958	1.28169028433449	0.199951314495356	0.654780551115218	Tmpo
ENSMUSG00000019966	55.8934825796762	1.17159404027539	0.538847883680077	2.17425747740522	0.0296858039550011	0.32246513383489	Kitl
ENSMUSG00000019969	591.138880151909	0.159752783552711	0.101861527915122	1.5683328811426	0.116803466070582	0.550855708004412	Psen1
ENSMUSG00000019970	1083.26542332999	-0.789866136828043	0.296777808392357	-2.66147304310501	0.00777995703042909	0.1870972561229	Sgk1
ENSMUSG00000019971	138.182212577758	0.0973807754046391	0.118319438856052	0.823032769138749	0.410489358867197	0.809262476332964	Cep290
ENSMUSG00000019975	115.021615079377	0.0999162305053804	0.178947298408827	0.558355624219091	0.576601568640569	0.888682370057756	Ikbip
ENSMUSG00000019977	1091.29109494863	-0.0806947363318709	0.0842079212134886	-0.958279638886811	0.337921768163545	0.766887304861337	Hbs1l
ENSMUSG00000019978	391.391150423215	-0.117153268053054	0.177381711024962	-0.660458552215496	0.508959608261237	0.857851404110369	Epb41l2
ENSMUSG00000019979	136.146517669444	0.248759947800581	0.256865792943687	0.968443267395734	0.332823039596212	0.762997356126675	Apaf1
ENSMUSG00000019982	8.11506359058278	-0.843898353895798	0.655630219008491	-1.28715597516543	0.198039928574987	0.653707959951068	Myb
ENSMUSG00000019984	351.745533379402	0.0212569673709577	0.109622150394594	0.193911242339632	0.846245380668966	0.969660611209446	Med23
ENSMUSG00000019986	19.9894681190686	0.494531533821162	0.634676544874222	0.779186717730629	0.435869733111857	0.824103429818047	Ahi1
ENSMUSG00000019987	176.082008599131	0.793543873925604	0.357945694552809	2.21693928995849	0.0266272404199072	0.311521047821148	Arg1
ENSMUSG00000019988	171.382129509965	0.640384640484414	0.267468098990078	2.39424680140329	0.0166545379731881	0.267782514152729	Nedd1
ENSMUSG00000019989	1029.32246711261	-0.0879202244931686	0.171024041759621	-0.514081082335446	0.607195303098446	0.901077771325252	Enpp3
ENSMUSG00000019990	62.6073397920858	0.202754860146685	0.279127033104994	0.726389192373276	0.467600214786898	0.841173779648752	Pde7b
ENSMUSG00000019992	16.8913556162844	-0.33438077464339	0.324378221376754	-1.03083608148593	0.302617694903573	0.741913212655613	Mtfr2
ENSMUSG00000019996	1663.76516403319	-0.0872388113679609	0.0929964837666557	-0.938087203241557	0.348199597600737	0.774554836247912	Map7
ENSMUSG00000019997	479.805038194573	-0.160983009545464	0.287180375635182	-0.560564102576311	0.575094728869913	0.888606232844851	Ccn2
ENSMUSG00000019998	772.76778229499	0.0122458585252898	0.0784952980536852	0.156007542221376	0.876027076183955	0.975915106576767	Stx7
ENSMUSG00000020000	28.3817129328045	0.556523023331381	0.360960233409235	1.54178486110526	0.123125882089762	0.563466315478992	Moxd1
ENSMUSG00000020003	239.571082224454	0.114840402482443	0.1343269562503	0.854931919014479	0.392588838819656	0.800423950645541	Pex7
ENSMUSG00000020007	0.176312103790761	-0.275978931314145	3.14975185020746	-0.0876192615922957	0.93017929252068	NA	Il20ra
ENSMUSG00000020009	2862.46448854896	0.0607558497840065	0.117033043141063	0.51913415351232	0.603667192931133	0.899989996214874	Ifngr1
ENSMUSG00000020010	21.2683213517246	-0.260630922280621	0.335076967804287	-0.777824044393441	0.436672751040766	0.824735734184307	Vnn3
ENSMUSG00000020014	10.0002188749206	1.59943530677061	0.873798449588198	1.83043962543581	0.0671842269766109	0.446286549127542	Cfap54
ENSMUSG00000020015	142.226432966211	0.242731474374539	0.273934579374523	0.886092858115138	0.375567491232522	0.790791946879774	Cdk17
ENSMUSG00000020017	19.4122241672213	-1.38688637505614	1.01449937259177	-1.36706479326155	0.171604997376625	0.625065603916354	Hal
ENSMUSG00000020018	37.0661507987164	-0.0848026397341363	0.226664768359172	-0.37413242626114	0.708305794971724	0.935448244471313	Snrpf
ENSMUSG00000020019	30.8802950036663	0.171947245091589	0.280055023523261	0.613976649761139	0.539230757380449	0.871606322040475	Ntn4
ENSMUSG00000020020	0	NA	NA	NA	NA	NA	Usp44
ENSMUSG00000020021	251.009762779848	0.115158317065298	0.128866039922015	0.89362812060483	0.371520895461979	0.789690653734438	Fgd6
ENSMUSG00000020022	506.330549478822	-0.140131874480873	0.108971602385748	-1.28594855368668	0.198461016928742	0.653707959951068	Ndufa12
ENSMUSG00000020023	664.387960839458	0.0297748753608947	0.277030709944306	0.10747860902093	0.914409294540831	0.985868845826131	Tmcc3
ENSMUSG00000020024	361.245687556829	-0.0589151876352284	0.150814770997377	-0.390646004006154	0.696058916001082	0.931998041198501	Cep83
ENSMUSG00000020027	157.47880520309	0.7103351381897	0.462820475971641	1.53479626565447	0.12483388038676	0.564954286609396	Socs2
ENSMUSG00000020029	639.314281492965	0.111334909415436	0.207990670301971	0.53528799755198	0.592450724656666	0.894234927963691	Nudt4
ENSMUSG00000020032	29.4188513566523	0.238836067765633	0.275357048048137	0.867368638132266	0.385740059760958	0.797477906390273	Nuak1
ENSMUSG00000020034	660.487277288492	-0.133324453506633	0.27323422436401	-0.487949318270666	0.625585740252736	0.907546917592464	Tcp11l2
ENSMUSG00000020037	0	NA	NA	NA	NA	NA	Rfx4
ENSMUSG00000020038	183.186518864008	0.157644798783152	0.202746036582906	0.777548116057445	0.436835458198422	0.824817200849153	Cry1
ENSMUSG00000020042	35.6002869513118	-0.362148053804263	0.238525284023149	-1.51827952029235	0.128943948232411	0.570604532161409	Btbd11
ENSMUSG00000020044	161.610509545632	0.0561421053726991	0.179579932254963	0.312630173470552	0.754561651300649	0.948632151510356	Timp3
ENSMUSG00000020048	6944.75215588661	-0.155043068922892	0.157628874856306	-0.983595607494052	0.325314385725339	0.757984667319164	Hsp90b1
ENSMUSG00000020051	0.0627217516043986	0.301804267142092	3.14975185020746	0.0958184268142309	0.923664782215651	NA	Pah
ENSMUSG00000020052	0.671757057274277	1.87291301691275	2.09645719296158	0.893370502961216	0.37165879350879	NA	Ascl1
ENSMUSG00000020053	146.040957167717	-0.00943011966743046	0.281703634575442	-0.0334753212596731	0.973295545581292	0.99461584241029	Igf1
ENSMUSG00000020056	193.399250697946	0.0836678009452089	0.130880678272464	0.639267782300389	0.522648743586131	0.862991250601558	Washc3
ENSMUSG00000020057	22.051934243002	0.4453107295347	0.326255560436787	1.36491383913434	0.172280132066202	0.625065603916354	Dram1
ENSMUSG00000020059	36.8795260960693	1.6483337109063	0.556294457648301	2.9630597397546	0.00304597447057405	0.122658409929221	Sycp3
ENSMUSG00000020061	115.054912073574	2.07941269454602	1.4521233118284	1.43198079502476	0.152149317642684	0.599233832096676	Mybpc1
ENSMUSG00000020062	183.17308143463	1.35793943638304	0.561595709354844	2.41800180051773	0.0156059995941971	0.262409822849858	Slc5a8
ENSMUSG00000020063	214.632681777886	0.0561580639763963	0.125356405317347	0.447987191673445	0.654162440424747	0.917307026437588	Sirt1
ENSMUSG00000020064	788.98003998266	0.223020560406492	0.149297825701928	1.49379643915077	0.135228832540057	0.578057683417303	Herc4
ENSMUSG00000020067	11.8411437753195	2.52472613635327	1.39189500151877	1.81387686111267	NA	NA	Mypn
ENSMUSG00000020069	514.934310808248	-0.10508874606295	0.147534151385268	-0.712301152487221	0.476278310534747	0.844405284634138	Hnrnph3
ENSMUSG00000020070	80.4355912125632	0.295592930524781	0.173014783712112	1.70848365777015	0.0875466361619304	0.497172370133365	Rufy2
ENSMUSG00000020072	25.7495957933296	-0.424808149750466	0.311716723566656	-1.36280192121174	0.172944945486435	0.625547423934362	Pbld2
ENSMUSG00000020074	1557.98006367255	0.102643872171417	0.110894770917299	0.925597044138045	0.354655430077951	0.777315640714289	Ccar1
ENSMUSG00000020075	1224.60730406599	0.10535067022818	0.102079299613571	1.03204734580854	0.30204993840068	0.741723382333831	Ddx21
ENSMUSG00000020076	1260.11276864316	-0.00851969944402851	0.113790226318847	-0.0748719790762682	0.940316571419663	0.988244990528919	Ddx50
ENSMUSG00000020077	234.439837386146	-0.348365925586019	0.168086053936194	-2.07254508882849	0.0382146358939057	0.352250048597106	Srgn
ENSMUSG00000020078	410.618566118495	0.11797760869812	0.153497039489157	0.768598593762803	0.442131640573971	0.827324016858346	Vps26a
ENSMUSG00000020079	224.752851939861	0.026285339914037	0.133841559888066	0.19639146417615	0.844303776773297	0.969539448485486	Supv3l1
ENSMUSG00000020080	0.189759357485978	0.782697843081597	3.14975185020746	0.248495081614141	0.803751375068088	NA	Hkdc1
ENSMUSG00000020081	0.895780742552912	-1.01530005602916	1.26372468653682	-0.803418708873638	0.42173276501781	NA	Tacr2
ENSMUSG00000020083	70.5425107767248	0.15433364260782	0.183836027280534	0.839517938300016	0.401178727269589	0.803730823341266	Fam241b
ENSMUSG00000020085	225.76414537889	0.0770883047158679	0.105636257658482	0.729752325807407	0.465541590331103	0.840395518380079	Aifm2
ENSMUSG00000020086	14.2273768217987	0.120336423318305	0.38927961314692	0.309125932245745	0.757225733523608	0.948632151510356	Macroh2a2
ENSMUSG00000020087	455.669842516972	-0.082580842700854	0.0975901888604114	-0.846200255017171	0.39744103970667	0.802047634441641	Tysnd1
ENSMUSG00000020088	726.268805053742	-0.0661965813697624	0.0779941284171162	-0.848738010324829	0.396027090621051	0.802047634441641	Sar1a
ENSMUSG00000020089	762.80879008429	0.0165865534360208	0.110604032102578	0.149963370418882	0.880793514564203	0.977811269017521	Ppa1
ENSMUSG00000020090	0	NA	NA	NA	NA	NA	Npffr1
ENSMUSG00000020091	298.842620811564	-0.223686028569308	0.174628985711809	-1.28092153577791	0.200221227630917	0.654964580760801	Eif4ebp2
ENSMUSG00000020092	1000.11767806726	0.0395638554875835	0.176361674452415	0.224333634903531	0.822497706201398	0.9636564635095	Pald1
ENSMUSG00000020096	0.172138706206645	0.782697843081597	3.14975185020746	0.248495081614141	0.803751375068088	NA	Tbata
ENSMUSG00000020097	512.755755955531	0.29967858365392	0.176480050329572	1.69808759173786	0.0894912311392585	0.501730760685185	Sgpl1
ENSMUSG00000020098	12.3174916545977	0.502174239005232	0.360913013701644	1.39139964462563	0.16410427233612	0.615624986975085	Pcbd1
ENSMUSG00000020099	76.0102063562284	-0.117629604447614	0.209603138300259	-0.561201542121513	0.574660151799149	0.888321773283506	Unc5b
ENSMUSG00000020100	65.1611771136904	0.140781172810692	0.240225914156282	0.586036578547915	0.557850934135155	0.879462789322294	Slc29a3
ENSMUSG00000020101	84.1395164078043	-0.070971760463456	0.220163535125111	-0.322359288167885	0.747180522698541	0.94778693026212	Vsir
ENSMUSG00000020102	29.8667936038064	0.170406130883442	0.954418372936458	0.178544478727032	0.858295393342718	0.971203284696488	Slc16a7
ENSMUSG00000020105	334.544698093303	-0.0894771284129688	0.136906759010666	-0.653562534527587	0.51339368843437	0.859465303203491	Lrig3
ENSMUSG00000020107	225.026582188511	-0.0453589320755468	0.142531044151862	-0.318238965731692	0.750303677573191	0.948096213520936	Anapc16
ENSMUSG00000020108	1636.73911151847	-0.611535008986585	0.282932922426106	-2.16141339700861	0.0306634201455551	0.326103456486658	Ddit4
ENSMUSG00000020109	426.151410380695	-0.198245660587792	0.0871794254388196	-2.2739959524844	0.02296622988182	0.295526939259118	Dnajb12
ENSMUSG00000020111	532.151619322733	-0.0784198186481562	0.0718387354762824	-1.09160911767505	0.275004946815274	0.724062775853697	Micu1
ENSMUSG00000020114	847.504591162288	0.181831661003277	0.0781992953917736	2.32523400744612	0.0200594508419406	0.285002106611375	Cand1
ENSMUSG00000020115	1158.07577427568	0.0263422550211746	0.108157138967126	0.243555397939855	0.807575175396713	0.960139560290671	Tbk1
ENSMUSG00000020116	342.545561939441	0.0126081000760683	0.0992780588034306	0.126997850562653	0.898942099777799	0.982504498208971	Pno1
ENSMUSG00000020120	36.0442897555759	-0.5176486570339	0.398903307989608	-1.29767952951492	0.194397480755817	0.648944685557521	Plek
ENSMUSG00000020121	13.4179217287114	0.231851939819285	0.395670443599101	0.585972350399266	0.557894095665538	0.879462789322294	Srgap1
ENSMUSG00000020122	347.998697610196	0.291433864730793	0.151632307250948	1.92197738077332	0.0546086039630868	0.413657078604097	Egfr
ENSMUSG00000020123	2.41698566841885	1.01362015522956	0.831465129793441	1.21907716741094	0.222814905057405	NA	Avpr1a
ENSMUSG00000020124	1022.13010388541	0.0806769724267153	0.0773255127116274	1.04334222428743	0.296789821698696	0.737689940066056	Usp15
ENSMUSG00000020125	2.92422032403313	0.525024904026773	0.779379044389135	0.673645138147485	0.500536948710802	NA	Elane
ENSMUSG00000020128	1421.04003558284	0.018735545316659	0.0805438935898129	0.232612858425666	0.816062041601519	0.961117154185068	Vps54
ENSMUSG00000020130	853.764884104962	0.0834684495245032	0.123721774226242	0.674646399524388	0.499900446286516	0.854967290359366	Tbc1d15
ENSMUSG00000020131	65.0120267254312	-0.0603153442541527	0.234701432567871	-0.256987541977234	0.797188390247232	0.958289377181982	Pcsk4
ENSMUSG00000020132	316.142419110714	0.0570350133287499	0.120120200909808	0.474816166612763	0.634918008961626	0.910954675512139	Rab21
ENSMUSG00000020133	108.387488915872	0.0247796025318175	0.140895477878402	0.175872234545407	0.860394318943576	0.971290267225889	2310011J03Rik
ENSMUSG00000020134	434.754235951846	0.0989987814347897	0.102697954267043	0.963980072839285	0.335055916564687	0.76507334579639	Peli1
ENSMUSG00000020135	5.52373996754449	-0.142128194392836	0.560948496622947	-0.253371201185997	0.79998137985331	0.959052744284495	Apc2
ENSMUSG00000020137	40.459588119621	-0.279438663125142	0.306475137041222	-0.911782488533665	0.361883230449928	0.782913559981969	Thap2
ENSMUSG00000020140	0.340400910026575	-0.375692582727939	2.30063670858021	-0.163299395044335	0.870282710194193	NA	Lgr5
ENSMUSG00000020142	602.534636527323	-0.204226444771184	0.238392047809059	-0.856683126170216	0.391620031267394	0.800423950645541	Slc1a4
ENSMUSG00000020143	162.569440543134	-1.03358256044169	0.453502954123967	-2.27910877105148	0.0226606002592666	0.295117228047637	Dock2
ENSMUSG00000020149	3076.35031371037	-0.0354526568741301	0.0591008511158259	-0.599867111975256	0.548594802149223	0.87505516769121	Rab1a
ENSMUSG00000020150	60.4410082554099	-0.00815259543486895	0.177062657841462	-0.0460435618343006	0.963275529384567	0.992837808278295	Gamt
ENSMUSG00000020151	1.34926361512539	-0.526597814259596	1.18008262409117	-0.446238088341612	0.65542527260894	NA	Ptprr
ENSMUSG00000020152	1503.33088609739	0.14017329675174	0.0775277085633589	1.80804127129831	0.0706000774439713	0.454003943164178	Actr2
ENSMUSG00000020153	1046.34441979009	-0.233956048536796	0.0732839754497848	-3.19245847541536	0.00141067226084485	0.0891816114898418	Ndufs7
ENSMUSG00000020154	375.887083187668	0.495751140117377	0.174354711011277	2.84334812200923	0.00446422803223298	0.144918853238574	Ptprb
ENSMUSG00000020155	16.3432903304228	0.157027664706341	0.456686918767133	0.343840951543458	0.730965900931679	0.943228575343742	Kcnmb1
ENSMUSG00000020156	512.456864219806	-0.0607819200388552	0.108127226377236	-0.562133350455123	0.574025167288838	0.888321773283506	Pwwp3a
ENSMUSG00000020159	0.79648604403879	0.52363931942677	2.22186761109482	0.235675301630032	0.81368463653879	NA	Gabrp
ENSMUSG00000020160	17.7174438904335	0.60110540652238	0.361286585524448	1.66379110270537	0.0961541826365657	0.512898530236963	Meis1
ENSMUSG00000020163	378.07486879647	-0.115397037344533	0.121763134894746	-0.947717364900994	0.343273358324041	0.769526255035269	Uqcr11
ENSMUSG00000020166	616.928671189861	0.0573157025277047	0.246018955301798	0.232972709185737	0.815782597635734	0.961117154185068	Cnot2
ENSMUSG00000020167	658.532692319679	-0.194887211906032	0.113351195351762	-1.71932207067812	0.0855557433426458	0.491701736038189	Tcf3
ENSMUSG00000020168	0	NA	NA	NA	NA	NA	Olfr299
ENSMUSG00000020169	9.68710118018303	-0.577416481908832	0.449432847541288	-1.2847669792444	0.198873724586813	0.653958564522052	Best3
ENSMUSG00000020170	128.588232872597	0.0681380960713563	0.173171336129118	0.393472139179846	0.693970797705917	0.931249442033208	Frs2
ENSMUSG00000020171	599.853305754678	-0.291806141686787	0.239929003958016	-1.21621870166997	0.223901621370015	0.67753165545116	Yeats4
ENSMUSG00000020173	720.666301451823	-0.0478478192430189	0.15821902226325	-0.302415086116561	0.762335655763933	0.949806219275175	Cobl
ENSMUSG00000020175	2.69361086484721	1.73224950078075	1.34580487035601	1.28714759393203	0.198042849276631	NA	Rab36
ENSMUSG00000020176	50.38801431448	0.130439713976362	0.50050372191358	0.260616871094686	0.794387977938962	0.957231188715452	Grb10
ENSMUSG00000020177	0	NA	NA	NA	NA	NA	9530003J23Rik
ENSMUSG00000020178	44.8333088386083	0.636357799487003	0.486820206936032	1.30717211492131	0.191154263683235	0.645338977774959	Adora2a
ENSMUSG00000020180	317.962805899069	0.0101141149933645	0.100648631471304	0.100489344420428	0.919955841938071	0.985868845826131	Snrpd3
ENSMUSG00000020181	86.7968526523413	0.434495792301168	0.292708812239105	1.48439600768234	0.137703893281326	0.579237705435196	Nav3
ENSMUSG00000020182	0.907711317684144	-1.90316075967985	1.49185548507533	-1.27570048085706	0.202061418545467	NA	Ddc
ENSMUSG00000020183	4.4797663172217	-0.992591435436625	0.670705213584131	-1.47992205119801	0.138894050110779	0.581395985503543	Cpm
ENSMUSG00000020184	553.438852722543	-0.0174141518522235	0.0797239123798094	-0.218430723385243	0.827093529621517	0.965648986105429	Mdm2
ENSMUSG00000020185	10.2792046098288	-1.24942186042659	0.728873330991198	-1.71418243376733	0.0864952259996548	0.494766643560929	E2f7
ENSMUSG00000020186	28.4479180516578	-0.186090735567276	0.270941414963501	-0.686830160654269	0.492189761237787	0.853102597755756	Csrp2
ENSMUSG00000020189	133.884255934453	0.366364548675558	0.147126243882524	2.49013730662552	0.0127693752622015	0.242174274691966	Osbpl8
ENSMUSG00000020190	4289.54851948785	-0.232006306240257	0.169553321801543	-1.36833831254461	0.171206203623666	0.625065603916354	Mknk2
ENSMUSG00000020191	2.50743336800704	-1.83198578028378	1.1957054475862	-1.53213802277313	0.125488378640109	NA	Spata48
ENSMUSG00000020193	1.19764589247055	-1.00426968508189	1.28345183736168	-0.782475552137827	0.433935147674462	NA	Zpbp
ENSMUSG00000020196	1164.00838713192	-0.033570210276805	0.155627031225965	-0.215709379099203	0.829214289867041	0.966301708996317	Cabin1
ENSMUSG00000020198	3658.41176460905	-0.151456559908713	0.112441831071732	-1.34697699659561	0.177987641432745	0.630380432489594	Ap3d1
ENSMUSG00000020205	292.795661655219	1.13452846344615	0.459483208203703	2.46914020619265	0.0135438140902558	0.250991998207466	Phlda1
ENSMUSG00000020211	359.36283371188	-0.211914927079607	0.202724097274758	-1.04533664191087	0.295867408198083	0.73725189754049	Sf3a2
ENSMUSG00000020212	32.9310911978116	0.339506070629742	0.26264283382042	1.29265308971604	0.196131069044596	0.651291045287133	Mdm1
ENSMUSG00000020213	0	NA	NA	NA	NA	NA	Glipr1l1
ENSMUSG00000020214	0	NA	NA	NA	NA	NA	Glipr1l2
ENSMUSG00000020216	14.0910515512203	2.17912284610818	1.15862168125749	1.88078894203248	0.0600006349864391	0.427079281443866	Jsrp1
ENSMUSG00000020218	2.75700592618529	0.383288150290395	0.766573057475328	0.500002115327059	0.617073587986137	NA	Wif1
ENSMUSG00000020219	482.012232070345	-0.0586439100009884	0.0840015954758276	-0.69812852564049	0.485096820107827	0.848808297356572	Timm13
ENSMUSG00000020220	1049.26277022833	-0.0481761310717002	0.087893891444271	-0.548116942828117	0.583611607640608	0.89123698725426	Vps13d
ENSMUSG00000020224	469.99000386074	0.0341834616675957	0.0933150688954332	0.366323060918499	0.714124023634315	0.937823444507299	Llph
ENSMUSG00000020225	742.762047068573	0.0147759384418021	0.116203673868822	0.127155518839121	0.898817310353099	0.982504498208971	Tmbim4
ENSMUSG00000020226	0	NA	NA	NA	NA	NA	Slc5a4b
ENSMUSG00000020227	36.5763301354619	0.158339064950888	0.244216324290499	0.648355778062328	0.516754865357163	0.86046074334656	Irak3
ENSMUSG00000020228	203.786974631442	0.241922044725467	0.124659752309234	1.94065879519277	0.0522996774256618	0.402992877659782	Helb
ENSMUSG00000020229	0	NA	NA	NA	NA	NA	Slc5a4a
ENSMUSG00000020230	131.502436751424	-0.0938802546792473	0.196438503278878	-0.47791167776293	0.632713069416063	0.910689322691956	Prmt2
ENSMUSG00000020231	459.738417705501	0.118502867752031	0.173948487445335	0.681252648369661	0.49571163964601	0.853278351316467	Dip2a
ENSMUSG00000020232	790.880676928894	-0.00350998927461263	0.0904490069906301	-0.0388062776076274	0.969044839799096	0.994381277706552	Hmg20b
ENSMUSG00000020234	1.21239290536338	-1.22675232261407	1.2294451725556	-0.99780970310702	0.318371644144668	NA	4930404N11Rik
ENSMUSG00000020235	560.607966985019	-0.0347684712061564	0.114099976848081	-0.304719353733517	0.760579908061812	0.949409970918238	Fzr1
ENSMUSG00000020238	713.245264271907	-0.288117287303128	0.191027155927149	-1.50825303295101	0.131489778837432	0.574780674477303	Ncln
ENSMUSG00000020241	738.07272034092	0.213253682442164	0.260210834474617	0.819541902906299	0.412477304872368	0.810756266036986	Col6a2
ENSMUSG00000020246	393.263559164338	-0.0353523425803746	0.0915892304327639	-0.38598798585088	0.699505566551349	0.933419806894689	Hcfc2
ENSMUSG00000020248	93.177009581638	0.340696189417191	0.138587294681206	2.45835081925005	0.0139576752285469	0.253929587542725	Nfyb
ENSMUSG00000020250	1144.35404846923	0.411944006035802	0.129557527934027	3.17962230836615	0.00147467121847835	0.0917530083567278	Txnrd1
ENSMUSG00000020251	1.76423334406687	1.62188340674176	1.04487125453129	1.55223277481139	0.120606536563855	NA	Glt8d2
ENSMUSG00000020253	894.815654510085	-0.666550974414873	0.105615601377721	-6.31110333814263	2.77053113091622e-10	6.73828578008586e-07	Ppm1m
ENSMUSG00000020255	42.177403277215	0.302408288254264	0.255729386222633	1.18253241334961	0.236994512142488	0.687940558145189	D10Wsu102e
ENSMUSG00000020256	166.908009697371	0.124755419882865	0.292589686800922	0.426383517638299	0.669828409657085	0.92316970945258	Aldh1l2
ENSMUSG00000020257	221.742680968417	-0.00254966819995315	0.279138092440889	-0.00913407474292699	0.992712164124503	0.998080880518935	Wdr82
ENSMUSG00000020258	9.43352352860484	-0.490480191179046	0.635989021142647	-0.771208582025248	0.44058330816187	0.826516108117467	Glyctk
ENSMUSG00000020260	384.147423218659	-0.20402235743352	0.113761897086708	-1.79341556934495	0.0729064998968618	0.459871768580205	Pofut2
ENSMUSG00000020261	77.1704175179864	0.0157540813283195	0.150678426366548	0.104554326111658	0.916729458466405	0.985868845826131	Slc36a1
ENSMUSG00000020262	43.4557249144318	0.449961291013674	0.451841238289385	0.995839363217869	0.319328201174721	0.754998310310766	Adarb1
ENSMUSG00000020263	2227.15510482978	-0.148964109098512	0.180841878943083	-0.823725731943958	0.410095415062516	0.809018681069048	Appl2
ENSMUSG00000020264	182.333280163095	0.294886161413725	0.225870437462015	1.30555447949366	0.191704108969881	0.645791461443798	Slc36a2
ENSMUSG00000020265	322.420873658229	-0.0156822525939989	0.202291787051931	-0.0775229327030123	0.93820754850944	0.988113984941501	Sumo3
ENSMUSG00000020267	771.438547401385	0.0649389725505505	0.0998056924633949	0.650653995255508	0.515269866637333	0.860216912993062	Hint1
ENSMUSG00000020268	8.5236633536001	-0.201707795901998	0.581988994045081	-0.346583522997642	0.728904226271981	0.94199101338201	Lyrm7
ENSMUSG00000020270	0	NA	NA	NA	NA	NA	Smim23
ENSMUSG00000020271	742.340129202762	1.03148872185351	0.7555333402377	1.36524580308924	0.172175806799205	0.625065603916354	Fbxw11
ENSMUSG00000020272	93.5912259826698	-0.782038041470585	0.345082724361055	-2.26623353260753	0.0234370885621417	0.298074839134633	Stk10
ENSMUSG00000020273	173.2532044881	0.0507289452641773	0.179663781818927	0.282354878376678	0.777671409737104	0.953669313496763	Papolg
ENSMUSG00000020275	31.6893078941802	0.234679924760055	0.290268081690594	0.808493732391177	0.418806412668711	0.81430753428157	Rel
ENSMUSG00000020277	10687.1689748727	-0.224092840848705	0.118944157044258	-1.88401722638064	0.0595626453803747	0.426167805174394	Pfkl
ENSMUSG00000020279	4.2999232794694	-2.29049773824207	1.05293610979672	-2.17534351508209	0.0296043839157983	0.322321067858805	Il9r
ENSMUSG00000020280	323.792883507657	0.0713416357375685	0.113803997507536	0.626881632456224	0.530736828049376	0.866328146977159	Pus10
ENSMUSG00000020282	1265.7229775214	-0.0992918328683018	0.26522311493171	-0.374370962703865	0.708128343250601	0.935423100600897	Rhbdf1
ENSMUSG00000020283	481.168559202856	0.0654638941097399	0.127795258773888	0.512256047194731	0.608471822043793	0.901491516189373	Pex13
ENSMUSG00000020284	159.231293080971	-0.116085134689998	0.117437744542168	-0.988482324337526	0.322916486875997	0.757297616601571	Cfap410
ENSMUSG00000020286	1.76306402395807	-0.430278576217448	1.1401172189859	-0.377398542055322	0.70587745019249	NA	1700093K21Rik
ENSMUSG00000020287	394.856115943685	-0.181272403950748	0.136923185332772	-1.32389853121071	0.185536746103251	0.640562446380323	Mpg
ENSMUSG00000020288	491.602775426344	-0.155399794034683	0.0944990264991989	-1.64445920547129	0.100081384218549	0.519969909029859	Ahsa2
ENSMUSG00000020289	247.973320933645	0.0172402191378761	0.130988636032136	0.131616143660329	0.895287915818881	0.981075689072394	Nprl3
ENSMUSG00000020290	690.923651408017	0.468289722797699	0.321445437921434	1.4568249150643	0.145164716522334	0.589595949591313	Xpo1
ENSMUSG00000020295	0.561743157753112	2.40130458563392	2.01083872397887	1.19418059588709	0.232407331716626	NA	Hbq1a
ENSMUSG00000020297	4.69374239802267	-2.63195438685018	1.68780250674115	-1.55939713108498	0.118902414915735	0.555399953241562	Nsg2
ENSMUSG00000020299	0	NA	NA	NA	NA	NA	4930524B15Rik
ENSMUSG00000020300	510.608359681452	0.347286172880897	0.218946543822342	1.5861687826536	0.112701027221846	0.543801623186772	Cpeb4
ENSMUSG00000020303	586.7737987141	0.537568690737432	0.123120003331993	4.36621731797616	0.0000126416708606247	0.00434758401658305	Stc2
ENSMUSG00000020305	93.0411306349834	-0.00030325648032951	0.176308033059838	-0.00172003779445822	0.998627609076514	0.999822458339124	Asb3
ENSMUSG00000020307	1422.70349457393	-0.337103945580572	0.132926793380172	-2.53601201840813	0.0112122886037	0.226577672552832	Cdc34
ENSMUSG00000020308	269.104505985707	-0.122589097335431	0.113898281868874	-1.07630330610749	0.281791630548612	0.72935503850158	Tpgs1
ENSMUSG00000020309	33.0761432045265	0.0140172695408715	0.246940686916698	0.0567637100062009	0.954733422524687	0.991415231549809	Chac2
ENSMUSG00000020310	64.7021762180149	0.0861081794498979	0.278498371474235	0.309187371524232	0.757178999658027	0.948632151510356	Madcam1
ENSMUSG00000020311	894.709766301809	-0.170053195628097	0.0882337741794914	-1.92730275010296	0.0539419110778786	0.410525724544413	Erlec1
ENSMUSG00000020312	10.9267558137466	0.361478011369694	0.437285963815814	0.826639867914785	0.408441213296749	0.808786578982088	Shc2
ENSMUSG00000020315	3544.83428327402	0.163460551676247	0.110536098403536	1.47879791341557	0.139194333703286	0.582309294578242	Sptbn1
ENSMUSG00000020317	0	NA	NA	NA	NA	NA	Theg
ENSMUSG00000020319	105.389197675346	0.782582082790252	0.221222738717273	3.53753003569134	0.000403888245460296	0.0451146350401556	Wdpcp
ENSMUSG00000020321	8414.31449164402	-0.123352088074093	0.0861271425160243	-1.43220922546157	0.152083952291456	0.599233832096676	Mdh1
ENSMUSG00000020323	1.73683857999859	-1.84988199531896	1.35635084169181	-1.36386688344703	0.172609465279368	NA	Prss57
ENSMUSG00000020325	12.9382602923434	0.0380866021331197	0.413541533536337	0.0920986141523147	0.926619689520459	0.986318071054139	Fstl3
ENSMUSG00000020326	935.988218404835	-0.169571569036931	0.141761665722234	-1.19617364943487	0.23162880155889	0.682463471579266	Ccng1
ENSMUSG00000020327	0	NA	NA	NA	NA	NA	Fgf22
ENSMUSG00000020328	130.185085594939	-0.0164983684406793	0.189324984643416	-0.0871431125255505	0.930557756867589	0.986835040661106	Nudcd2
ENSMUSG00000020329	610.301375271677	-0.000808813607882523	0.0976812599465999	-0.00828013078787766	0.993393486974055	0.998080880518935	Polrmt
ENSMUSG00000020330	22.9732034035787	-0.631143282005594	0.35636269120498	-1.77107002944525	0.0765490571305383	0.470391507641661	Hmmr
ENSMUSG00000020331	16.0021237566045	-0.328754367312074	0.370108275846336	-0.888265377369102	0.374398018895939	0.790384144641254	Hcn2
ENSMUSG00000020332	0	NA	NA	NA	NA	NA	Meikin
ENSMUSG00000020333	316.063546977087	-1.02953948184434	0.359608778575357	-2.86294312926123	0.00419725891684456	0.141492710245588	Acsl6
ENSMUSG00000020334	24.0330327591384	0.285200451704883	0.266880290960935	1.06864561140122	0.285229387701397	0.730760798169613	Slc22a4
ENSMUSG00000020335	7.01108255703335	0.399171415747669	0.512158997432162	0.779389638274472	0.435750225734189	0.824103429818047	Zfp354b
ENSMUSG00000020340	69.929689657548	-1.56270127875105	0.573096369897676	-2.72676876147387	0.0063957842943961	0.170867412429949	Cyfip2
ENSMUSG00000020346	832.349103142396	-0.226802177399894	0.097046989322508	-2.33703465695553	0.0194373821086861	0.281694469997743	Mgat1
ENSMUSG00000020349	1635.12711003805	0.107282483951923	0.0700519305881254	1.53147076820333	0.125653085610213	0.565325350344064	Ppp2ca
ENSMUSG00000020354	9.30272289534046	0.865897474660589	0.508854297474021	1.70166092525689	0.088818949335644	0.500313199056489	Sgcd
ENSMUSG00000020357	47.0321172225092	-0.0365754854937583	0.230695594300825	-0.15854436060909	0.874027867956302	0.975604637251405	Flt4
ENSMUSG00000020358	3585.80514538726	0.0694525416689444	0.0734661733144055	0.945367623432836	0.344471225456013	0.770646397148556	Hnrnpab
ENSMUSG00000020359	77.3858307795176	-0.351909997019276	0.144287218433676	-2.43895475177544	0.0147298124960033	0.257094007723944	Phykpl
ENSMUSG00000020361	3656.10542967645	0.355835749606463	0.106182676908309	3.35116574536668	0.000804721219412575	0.0667589194069403	Hspa4
ENSMUSG00000020362	383.923037796979	0.281630676631277	0.119322356984295	2.3602507002803	0.01826258858181	0.276518114560681	Cnot6
ENSMUSG00000020363	23.0778329381167	0.239686561041613	0.360217951212331	0.665393160543321	0.505799058344774	0.856543564722331	Gfpt2
ENSMUSG00000020364	55.3659413875566	0.0706732913365733	0.199082919645448	0.354994247936675	0.722593900447819	0.938882311023335	Zfp354a
ENSMUSG00000020366	662.033858504091	-0.0753591639257737	0.107932806898352	-0.698204430064945	0.485049356398363	0.848808297356572	Mapk9
ENSMUSG00000020368	2752.12893879786	0.0473928004549663	0.0726448180201381	0.652390655611916	0.514149190902207	0.860007124412064	Canx
ENSMUSG00000020372	10076.2047854251	-0.085199808916503	0.0748292270197869	-1.13858999096668	0.254874205037041	0.707562714805374	Rack1
ENSMUSG00000020374	3.53908771012599	0.924623852252611	0.856266126532417	1.0798323367024	0.280216848576972	0.728183955653586	Rasgef1c
ENSMUSG00000020375	632.173590483165	-0.00479108327269789	0.0756809130645949	-0.0633063619172858	0.949522549849945	0.990849005635542	Rufy1
ENSMUSG00000020376	3299.43866681001	0.0246494014774467	0.158296500200084	0.155716654798371	0.87625636868298	0.976018596587371	Rnf130
ENSMUSG00000020377	27.9287656990363	-0.31321030858185	0.309175313908726	-1.0130508306828	0.311035882249862	0.747603359131912	Ltc4s
ENSMUSG00000020380	300.018042744627	0.0124375004950385	0.131587543320413	0.0945188289194928	0.924697026087048	0.986318071054139	Rad50
ENSMUSG00000020381	40.951928790828	-0.0611988278642261	0.257077806636307	-0.238055663633404	0.811837921558325	0.961024513672242	Mrnip
ENSMUSG00000020383	0	NA	NA	NA	NA	NA	Il13
ENSMUSG00000020385	750.320854994358	-0.0488826872475465	0.0998634100512737	-0.489495474092546	0.624490957968071	0.907048345542707	Clk4
ENSMUSG00000020386	626.147894326716	-0.0758899367385757	0.0659204231979349	-1.15123558158457	0.249635330664314	0.702504820631612	Sar1b
ENSMUSG00000020387	45.652676952552	-0.250494230382745	0.264111952450722	-0.948439584268655	0.342905715759466	0.769526255035269	Jade2
ENSMUSG00000020388	160.463765352881	0.547502595788172	0.157005158816427	3.48716309652169	0.000488173552938475	0.049821798719318	Pdlim4
ENSMUSG00000020389	13.9676620287908	-0.181922756170999	0.654481800320372	-0.277964576069107	0.781039551741735	0.954745978544443	Cdkl3
ENSMUSG00000020390	518.815942506216	0.0322655492166839	0.14287436212503	0.225831623930178	0.821332380029985	0.963376227372146	Ube2b
ENSMUSG00000020392	58.7784033780038	-0.13440429748193	0.191603063614783	-0.701472591023644	0.483008133927872	0.847924579392751	Cdkn2aipnl
ENSMUSG00000020393	69.9285653346083	0.105479752871163	0.239695221927548	0.440057803501174	0.659895242525397	0.919988523598779	Kremen1
ENSMUSG00000020395	17.1784444103395	-1.70297245384343	0.793478550070588	-2.14621107740333	0.0318561421970364	0.331868318090882	Itk
ENSMUSG00000020396	2.93329814976441	-1.05960944356426	1.10349097033678	-0.960233904986895	0.336937506418282	NA	Nefh
ENSMUSG00000020397	155.047762783814	0.263259934321011	0.229798169093073	1.14561371554873	0.251955019662547	0.705293359966214	Med7
ENSMUSG00000020399	14.5024288186182	0.0695976710052791	0.350878154511353	0.198352818807439	0.842769029100289	0.969157056324311	Havcr2
ENSMUSG00000020400	238.89023032297	-0.447822471679845	0.25469701158576	-1.75825569719752	0.0787040121530178	0.473051275715221	Tnip1
ENSMUSG00000020401	4.22538257545439	-1.72804403651211	1.05504239182378	-1.63789061928114	0.101444513178268	0.521502942959181	Fam71b
ENSMUSG00000020402	1765.54711393037	0.00978169379561753	0.0924157247214692	0.105844474250443	0.915705749606269	0.985868845826131	Vdac1
ENSMUSG00000020405	0	NA	NA	NA	NA	NA	Fabp6
ENSMUSG00000020407	56.9085627079769	-0.108139782672796	0.276125691020655	-0.391632456484127	0.695329802935908	0.931674668344383	Upp1
ENSMUSG00000020409	615.684802503492	0.090958806050208	0.0691544572879855	1.31529925354516	0.188409348911158	0.6426926165933	Slu7
ENSMUSG00000020411	5.27331848187153	0.413058025216224	0.797392014138371	0.518011239004641	0.604450427800289	0.900329039140581	Nipal4
ENSMUSG00000020412	330.206211688371	0.0416762367564319	0.101783469374751	0.409459777824889	0.682202278590592	0.927787269859708	Ascc2
ENSMUSG00000020413	19.570524620917	0.441432352060862	0.34772870311149	1.26947343751295	0.204272258471641	0.658947522629609	Hus1
ENSMUSG00000020415	121.070360391278	1.03415701069196	0.474437453643692	2.17975415463009	0.0292756899258017	0.321356493211367	Pttg1
ENSMUSG00000020419	0.680037871252366	-0.457724381131805	2.6870132591049	-0.170346900812943	0.864737328707964	NA	Hormad2
ENSMUSG00000020420	45.463022781277	0.0884952583936672	0.202943864681534	0.436057815950913	0.662794782326053	0.920606797910589	Zfp607a
ENSMUSG00000020422	1144.14171832253	0.0143299712007762	0.137458355644489	0.104249546225025	0.91697131593848	0.985868845826131	Tns3
ENSMUSG00000020423	1051.58687415837	0.0139392022467925	0.287710877202219	0.0484486453287453	0.961358691430086	0.991744546912533	Btg2
ENSMUSG00000020424	19.0193019043449	-0.345921935742748	0.268812897238498	-1.28685021922827	0.198146499140908	0.653707959951068	Castor1
ENSMUSG00000020427	41.6656531373925	-0.0620066967298918	0.329685995115299	-0.188078042891105	0.850815473166576	0.97093301442692	Igfbp3
ENSMUSG00000020428	0	NA	NA	NA	NA	NA	Gabra6
ENSMUSG00000020429	0	NA	NA	NA	NA	NA	Igfbp1
ENSMUSG00000020430	1002.74286401043	0.0875960135989501	0.122602205189179	0.714473393555907	0.474934502722106	0.844239851458583	Pes1
ENSMUSG00000020431	1.25654262061911	-0.950414680513733	1.30220291292571	-0.72985144717454	0.465480993155769	NA	Adcy1
ENSMUSG00000020432	8197.9912954516	-0.140792025662927	0.128887173233609	-1.09236646386635	0.274672057365125	0.723986957596	Tcn2
ENSMUSG00000020434	4.60829036594667	0.413135448732139	0.774168135118683	0.533650805285087	0.593583151002309	0.894758323251382	4921536K21Rik
ENSMUSG00000020435	12.0932284096347	0.154564376761818	0.497736441823033	0.310534579697848	0.756154467478189	0.948632151510356	Osbp2
ENSMUSG00000020436	0	NA	NA	NA	NA	NA	Gabrg2
ENSMUSG00000020437	159.767387562854	-1.44324586392503	0.434010510656054	-3.32537076519968	0.000883010255577344	0.0707107007218562	Myo1g
ENSMUSG00000020439	1303.54214323335	0.340266107930961	0.158413895751615	2.14795618980598	0.0317172359411844	0.331868318090882	Smtn
ENSMUSG00000020440	984.348217518801	-0.0611701528306552	0.0838258579935534	-0.729728920106723	0.465555899887172	0.840395518380079	Arf5
ENSMUSG00000020441	217.209289806602	-0.0543756850906009	0.156039652716115	-0.348473507497016	0.727484606443013	0.941107495277267	2310033P09Rik
ENSMUSG00000020444	583.488782824307	-0.0223773769453278	0.12410264188626	-0.18031346154449	0.856906488094673	0.971203284696488	Guk1
ENSMUSG00000020447	4.45626230007739	0.14091607974957	0.721029620301103	0.195437296585295	0.845050621063409	0.969660611209446	Npc1l1
ENSMUSG00000020448	193.63139847271	0.0985376831038274	0.172738106357342	0.570445544308463	0.568375546656278	0.884571031138174	Rnf185
ENSMUSG00000020451	429.992581147575	-0.0651834772975768	0.0872128137022201	-0.747407112905904	0.454817853133437	0.834096545127846	Limk2
ENSMUSG00000020453	71.8168217376804	0.0132653200490957	0.356437947270931	0.0372163518241021	0.970312500773943	0.99461584241029	Patz1
ENSMUSG00000020454	721.908263314975	0.0589400740901678	0.0907505738268664	0.649473293718378	0.516032502983137	0.86046074334656	Eif4enif1
ENSMUSG00000020455	478.274533734744	0.0684642780432591	0.132716326237092	0.515869297956231	0.605945698613777	0.900743099524715	Trim11
ENSMUSG00000020456	2325.93434950816	-0.0726638122543405	0.0832919989108921	-0.872398468093893	0.382991035947904	0.796593852858906	Ogdh
ENSMUSG00000020457	456.239506686138	0.0875950555740005	0.111288958492039	0.787095654060474	0.43122587327343	0.822475542992102	Drg1
ENSMUSG00000020458	798.974869425904	0.422693923037021	0.199739806205799	2.11622275532552	0.0343258667597426	0.341171481245946	Rtn4
ENSMUSG00000020459	465.081821115151	-0.05957179921612	0.090549034264924	-0.657895467353387	0.510605303421451	0.85832999577399	Mtif2
ENSMUSG00000020460	6607.26763531796	-0.0112001251126395	0.0829857353424039	-0.134964461861151	0.892639972516687	0.980651716515827	Rps27a
ENSMUSG00000020461	3.16302722661369	0.0208791834711579	0.719106027235005	0.0290349165218922	0.976836742968144	0.995092197430193	Clhc1
ENSMUSG00000020462	161.970181168852	0.190225708197017	0.140190716550336	1.35690659751151	0.174810890281237	0.626726783670095	Cfap36
ENSMUSG00000020463	402.25047094597	0.112132396387821	0.186008794174175	0.602833843881714	0.546619229721144	0.874631824810527	Ppp4r3b
ENSMUSG00000020464	445.00912603468	0.0540842058344916	0.119658662737448	0.451987383087856	0.651278071738358	0.917307026437588	Pnpt1
ENSMUSG00000020467	85.7505674097236	0.613968656045735	0.343931748446089	1.78514678804645	0.0742375104724603	0.465578755665576	Efemp1
ENSMUSG00000020469	0	NA	NA	NA	NA	NA	Myl7
ENSMUSG00000020471	234.584887764936	-0.143883807204815	0.187724438050673	-0.766462846813669	0.443400950402363	0.828016413459553	Pold2
ENSMUSG00000020472	364.583322239738	0.113714893823953	0.150376630869067	0.756200568976465	0.449528951701953	0.831423430096989	Zkscan17
ENSMUSG00000020473	374.050857108528	0.584433912804258	0.191372146660537	3.05391313732269	0.00225877471665294	0.110535938837027	Aebp1
ENSMUSG00000020474	114.52804977396	-0.280660461927643	0.18237168922446	-1.5389475368746	0.123817104617416	0.564211641830655	Polm
ENSMUSG00000020475	75.8228649302612	2.08527760022995	1.66940984769113	1.24911063817791	0.211624610190722	0.666759401923547	Pgam2
ENSMUSG00000020476	974.967824134597	-0.0988349090229221	0.0795082315349779	-1.24307769289827	0.213839205052579	0.667932574684281	Dbnl
ENSMUSG00000020477	602.888110589017	-0.184465127080047	0.0747315207590208	-2.46837111310598	0.0135729521009301	0.250991998207466	Mrps24
ENSMUSG00000020481	8.09345551725749	-0.537610418994573	0.512775163634502	-1.04843303092927	0.294439141863837	0.736475339599464	Ankrd36
ENSMUSG00000020482	198.493270228451	-0.044751230073931	0.106819021579065	-0.418944392228936	0.675256772756214	0.924989627106958	Ccdc117
ENSMUSG00000020483	716.645399004526	0.0937790921308476	0.113840372564416	0.823777101377481	0.410066220900272	0.809018681069048	Dynll2
ENSMUSG00000020484	9877.02044886148	0.129731016473088	0.116466866722704	1.11388775300331	0.265327344058481	0.71657471146842	Xbp1
ENSMUSG00000020485	369.855885920006	-0.0444812182603203	0.100308327688932	-0.443444919132356	0.657443951480262	0.918189386961093	Supt4a
ENSMUSG00000020486	138.937528231655	-0.130894812265625	0.155156705702471	-0.843629746281349	0.398876336597564	0.802083397881936	Septin4
ENSMUSG00000020490	0.095541523245785	0.301804267142093	3.14975185020746	0.0958184268142312	0.923664782215651	NA	Btnl10
ENSMUSG00000020491	44.1207742523002	0.686730569719281	0.400280856741657	1.71562181441642	0.0862312832129727	0.493854252587497	2810021J22Rik
ENSMUSG00000020492	7.19977057100526	0.58227316841224	0.498550223359008	1.16793282026662	0.242833864178891	0.694104613588907	Ska2
ENSMUSG00000020493	2.24335820533744	-0.772035187930282	1.03336604372792	-0.747107177186827	0.454998868188915	NA	Prr11
ENSMUSG00000020495	308.208229362268	0.00792675917184167	0.0767602741208891	0.10326642605989	0.917751521248966	0.985868845826131	Smg8
ENSMUSG00000020496	681.431027207592	-0.155065522870927	0.0759060696666914	-2.04286065069408	0.0410662345546641	0.364374826401791	Rnf187
ENSMUSG00000020513	72.5841530074903	0.115595964292135	0.176488935494616	0.654975701270864	0.512483398695921	0.859317390314704	Tubd1
ENSMUSG00000020514	234.663255313428	0.141106676491486	0.120350576482684	1.17246365256745	0.241010956849063	0.691662711080062	Mrpl22
ENSMUSG00000020515	422.035052235761	0.147640465764647	0.13829399509412	1.06758406729205	0.28570817374897	0.731070734632556	Cnot8
ENSMUSG00000020516	511.552895149126	-0.035715712830254	0.136844922983323	-0.26099406577624	0.794097083529714	0.957231188715452	Rps6kb1
ENSMUSG00000020519	183.095456032068	0.120215739355811	0.1513832472662	0.794115211073639	0.42712836309755	0.818595374074824	Sap30l
ENSMUSG00000020520	922.726151500291	-0.193060090635656	0.217226028328668	-0.888752108212153	0.374136319621016	0.790384144641254	Galnt10
ENSMUSG00000020521	503.947493129888	0.0859368772067339	0.106136070045703	0.809685879359664	0.418120735713766	0.813572858900113	Rnft1
ENSMUSG00000020522	74.2182914067421	0.475296324929332	0.315093689762602	1.50842857337902	0.131444874605839	0.574780674477303	Mfap3
ENSMUSG00000020523	919.474131679284	-0.0190286733261262	0.100174660055658	-0.189954957826198	0.849344426266729	0.970687317898283	Fam114a2
ENSMUSG00000020524	0.34991763362221	-1.35576464584454	2.82495272554128	-0.479924720009171	0.631280922970496	NA	Gria1
ENSMUSG00000020525	282.321433867169	-0.0177202214353506	0.135618175225217	-0.130662585644757	0.896042230863415	0.981564099384433	Ppm1d
ENSMUSG00000020526	54.7545762857131	-0.0599784931281824	0.198570809433013	-0.30205090717735	0.762613255863772	0.950045994151426	Znhit3
ENSMUSG00000020527	183.137269738331	0.0339095880399047	0.189776422282388	0.178681775281057	0.85818758009567	0.971203284696488	Myo19
ENSMUSG00000020528	246.184374931652	-0.0513643788523419	0.114052888323871	-0.4503557920119	0.652453915890786	0.917307026437588	Prpsap2
ENSMUSG00000020530	1946.25500798118	-0.0210049330071468	0.100310415449585	-0.209399322223958	0.834136521823414	0.968306116863885	Ggnbp2
ENSMUSG00000020532	17533.05936012	-0.137330466796584	0.257938625994776	-0.532415283934115	0.594438401832895	0.894870598792751	Acaca
ENSMUSG00000020534	285.676150390622	-0.19849037398901	0.134732223063512	-1.47322124934763	0.140691387128148	0.584778206211517	Shmt1
ENSMUSG00000020536	821.177109868273	-0.0227082741191265	0.131950265805341	-0.172097221483636	0.863361097109921	0.972034962190582	Llgl1
ENSMUSG00000020537	463.385646670728	-0.101202524767676	0.111374418027563	-0.908669392486792	0.363524665174054	0.783250943609653	Drg2
ENSMUSG00000020538	4522.61226657731	-0.0915407797784815	0.241614401476125	-0.378871371984534	0.704783383987006	0.934679436449707	Srebf1
ENSMUSG00000020541	577.581585361569	0.0648219467968784	0.0953483337903191	0.679843519231585	0.496603547581344	0.853647354589954	Tom1l1
ENSMUSG00000020542	0.459659005705122	-1.7732580573446	2.13675995088706	-0.829881735947197	0.40660565212811	NA	Myocd
ENSMUSG00000020544	230.815253316532	0.00603694595342183	0.142930092681319	0.0422370533746309	0.966309724582287	0.993698423553775	Cox11
ENSMUSG00000020545	0.0990525772853001	-0.756158477080762	3.14975185020746	-0.240069222288402	0.81027659363197	NA	Lrrc72
ENSMUSG00000020546	14.9692960988594	0.792441021299219	0.339095392631454	2.33692653606911	0.0194430042882706	0.281694469997743	Stxbp4
ENSMUSG00000020547	970.860940528053	0.390183616206502	0.165458895428633	2.35819062611113	0.0183642599418812	0.277302315338177	Bzw2
ENSMUSG00000020548	0	NA	NA	NA	NA	NA	NA
ENSMUSG00000020549	531.556410633156	-0.126671695285962	0.0984869654662478	-1.28617725895284	0.198381205726264	0.653707959951068	Elac2
ENSMUSG00000020553	37.4631877799985	0.15874481452908	0.224406649074273	0.707397999051885	0.479319180041985	0.846534443711013	Pctp
ENSMUSG00000020561	109.567760612263	0.0143665227309672	0.141597095217627	0.101460575224984	0.919184852422465	0.985868845826131	Twistnb
ENSMUSG00000020562	0	NA	NA	NA	NA	NA	Efcab10
ENSMUSG00000020564	275.780170831727	0.0431313813064743	0.143550530042862	0.300461316956447	0.763825298650266	0.950570750009495	Atxn7l1
ENSMUSG00000020566	74.2003949081662	-0.0357153351439366	0.316295579325111	-0.112917591893454	0.91009588921708	0.985543533162863	Atp6v1c2
ENSMUSG00000020570	465.399445019204	-0.0623792859339163	0.0869740465775707	-0.71721724340239	0.473240061164326	0.843433657411091	Sypl
ENSMUSG00000020571	2989.26113143285	-0.260006496523761	0.146292810640103	-1.77730194249536	0.0755185742352981	0.469253830092833	Pdia6
ENSMUSG00000020572	2410.70766614483	-0.175736892431947	0.223403007379737	-0.786636198380411	0.431494862717027	0.822518962980884	Nampt
ENSMUSG00000020573	40.7245244286747	-0.22108287584751	0.316540708036648	-0.698434262116812	0.484905655718445	0.848808297356572	Pik3cg
ENSMUSG00000020576	1068.65736193683	-0.147119933444508	0.108631987436404	-1.35429662032683	0.175641763968849	0.627014336032402	Nbas
ENSMUSG00000020577	212.835041608854	-0.0523421549567332	0.167693217889467	-0.312130422538817	0.754941406848449	0.948632151510356	Tspan13
ENSMUSG00000020580	514.992191343491	0.00628715957982624	0.129128723418459	0.0486890864664698	0.961167073299643	0.991644807405726	Rock2
ENSMUSG00000020581	0.576359877056117	-1.34261716864212	1.80541735067746	-0.743660277851169	0.457082026290646	NA	Agr2
ENSMUSG00000020583	0	NA	NA	NA	NA	NA	Matn3
ENSMUSG00000020585	2682.99262452599	-0.00289106504361012	0.0800274074660927	-0.0361259365403665	0.971181941453977	0.99461584241029	Laptm4a
ENSMUSG00000020589	23.2368419028293	0.178027447710064	0.37322206094847	0.477001405698372	0.633361120659724	0.910689322691956	Cyria
ENSMUSG00000020590	765.588001171433	1.12358391055566	0.360504328818631	3.11670019119501	0.00182887460568773	0.0990244853293365	Snx13
ENSMUSG00000020591	8.37525385391876	0.31051564991797	0.58106344947086	0.534391984559927	0.593070363395171	0.894489733416339	Ntsr2
ENSMUSG00000020592	207.79084549926	0.192660426685035	0.15181844140662	1.2690186047229	0.204434428570701	0.658947522629609	Sdc1
ENSMUSG00000020593	6047.8614452767	-0.600565784940772	0.217242996391831	-2.76448859072796	0.00570121008952994	0.160470964940618	Lpin1
ENSMUSG00000020594	938.489774126633	0.255699979818505	0.187805848933937	1.36151233451974	0.173351838277594	0.625742793334846	Pum2
ENSMUSG00000020598	14.1616321378171	-2.63622939250513	0.990668205620627	-2.66106187475109	0.00778946413336876	0.1870972561229	Nrcam
ENSMUSG00000020599	1.42178176146456	0.218173432590601	1.15719810120563	0.188535940703063	0.850456544051277	NA	Rgs9
ENSMUSG00000020600	0	NA	NA	NA	NA	NA	Slc7a15
ENSMUSG00000020601	33.9506306642561	-0.0037875389497229	0.41369335021632	-0.00915542622994157	0.99269512881498	0.998080880518935	Trib2
ENSMUSG00000020604	64.6252730639143	-0.0888021122624674	0.267242439339313	-0.332290456867582	0.739669945223035	0.945663640674542	Arsg
ENSMUSG00000020605	89.2549679471588	-0.185894176115838	0.256900075067159	-0.723604989477878	0.46930827734654	0.841173779648752	Hs1bp3
ENSMUSG00000020607	50.9868876652968	0.334837306288164	0.678782578134097	0.493290955122327	0.621807018401284	0.906668394603275	Lratd1
ENSMUSG00000020608	1412.28710353812	-0.145211850296569	0.154955009109732	-0.937122659866622	0.348695466681389	0.774554836247912	Smc6
ENSMUSG00000020609	2.66360394241648	-3.52725738276072	1.85259604598445	-1.90395385459564	0.0569161942861171	NA	Apob
ENSMUSG00000020610	305.894287701124	-0.109088493207569	0.0966196058570141	-1.12905131665521	0.25887618651168	0.710683003785944	Amz2
ENSMUSG00000020611	224.463152183397	0.334040049726297	0.17597669958634	1.89820612905861	0.0576689337532864	0.42167983727013	Gna13
ENSMUSG00000020612	1822.25023431456	0.0760509775922252	0.0622016580269137	1.22265193573006	0.221461188046859	0.674443074390709	Prkar1a
ENSMUSG00000020614	4488.76205782383	-0.345378040277763	0.176484864626873	-1.95698390911859	0.0503493602011083	0.396305303814656	Fam20a
ENSMUSG00000020617	270.346183595639	-0.305796830708651	0.160486016844999	-1.90544221060702	0.0567226127045175	0.418993326369786	1700012B07Rik
ENSMUSG00000020620	54.5257490998273	0.362103792303294	0.234823614827798	1.54202460671953	0.123067614153304	0.563466315478992	Abca8b
ENSMUSG00000020621	236.654818178136	-0.252684466385544	0.0946466794342885	-2.66976578466209	0.00759041730941305	0.186293529327567	Rdh14
ENSMUSG00000020622	0	NA	NA	NA	NA	NA	Nt5c1b
ENSMUSG00000020623	184.614129649239	-0.0334241705667483	0.248815642555836	-0.134333075780184	0.893139199573903	0.980651716515827	Map2k6
ENSMUSG00000020627	61.0339902528517	0.256947537435129	0.397701142972358	0.646081968773693	0.518226272102629	0.860636606889241	Klhl29
ENSMUSG00000020628	435.738062884783	-0.0928848418867093	0.0856788554441336	-1.08410460673432	0.27831842053078	0.726970153125719	Trappc12
ENSMUSG00000020629	380.569153595446	-0.244028379179348	0.111661534220378	-2.18542921591715	0.0288573906666172	0.320531209954043	Adi1
ENSMUSG00000020630	119.216365848335	-0.0794536318846414	0.141127003760467	-0.562993826606685	0.57343908768016	0.887982414346769	Rnaseh1
ENSMUSG00000020633	0.0931343555890363	0.301804267142093	3.14975185020746	0.0958184268142312	0.923664782215651	NA	Dcdc2c
ENSMUSG00000020634	1048.26185007828	0.109635069675727	0.129006657290996	0.84984040341753	0.395413823139376	0.802047634441641	Ubxn2a
ENSMUSG00000020635	1.66420326899795	0.418670725197533	1.06347984130934	0.393679982388827	0.69381732210841	NA	Fkbp1b
ENSMUSG00000020636	0	NA	NA	NA	NA	NA	Allc
ENSMUSG00000020638	455.747075877898	-0.260508970941605	0.156769121419754	-1.66173649875912	0.0965656195134427	0.5139583350284	Cmpk2
ENSMUSG00000020639	0.349843007787118	1.69006670516116	2.25601268434468	0.749138831039899	0.453773532639601	NA	Pfn4
ENSMUSG00000020640	1129.27176203749	0.00929041048367733	0.0994178074647453	0.0934481530079189	0.925547537280528	0.986318071054139	Itsn2
ENSMUSG00000020641	142.2708642661	0.347532665137621	0.31663914278426	1.09756697192176	0.272393621602063	0.723138695573542	Rsad2
ENSMUSG00000020642	23.4654838641827	-0.511834664098254	0.409895871471437	-1.24869436293876	0.211776883439687	0.666759401923547	Rnf144a
ENSMUSG00000020644	493.822206166074	0.592871794404619	0.252376015288166	2.34916061150926	0.0188157886142569	0.280084761051257	Id2
ENSMUSG00000020646	5.84785751784742	-0.766222541086322	0.704829769184154	-1.08710297803288	0.276991301888189	0.726455649581411	Mboat2
ENSMUSG00000020647	513.350794745385	0.159331447502953	0.275176236914433	0.579016012754391	0.562578368605886	0.88255028397911	Ncoa1
ENSMUSG00000020648	42.0812892274365	-0.0456136668583467	0.222840157473066	-0.204692311186595	0.837812528004478	0.969157056324311	Dus4l
ENSMUSG00000020649	43.6738678243052	-0.543188918830365	0.352335867743417	-1.54167931385837	0.123151541193334	0.563466315478992	Rrm2
ENSMUSG00000020650	69.1404788992944	0.328554801308034	0.155501993691143	2.1128655235161	0.0346122794850196	0.34169088154105	Bcap29
ENSMUSG00000020651	0.223550359210429	0.202982136054533	3.14975185020746	0.0644438500897025	0.948616815245571	NA	Slc26a4
ENSMUSG00000020652	54.9893143097187	-0.0946573889633211	0.285919026382686	-0.331063623715016	0.740596427778847	0.945942850484927	Cenpo
ENSMUSG00000020653	151.752543593964	0.124853893410301	0.41960262750007	0.297552696831672	0.766044582416662	0.951463903114899	Klf11
ENSMUSG00000020654	65.7857416585453	0.276589037787843	0.214998905507412	1.28646718984487	0.198280062377185	0.653707959951068	Adcy3
ENSMUSG00000020656	732.235483006347	0.0455632099120183	0.118874052256264	0.383289784837107	0.701504912522339	0.934679436449707	Grhl1
ENSMUSG00000020657	9.26883002550849	0.546383853331945	0.487400649333688	1.12101585026382	0.262281115630884	0.714496902097444	Dnajc27
ENSMUSG00000020658	23.7783871765649	-0.137807870579575	0.331219310349964	-0.416062307580944	0.677364410370998	0.925575484489743	Efr3b
ENSMUSG00000020659	115.517305272223	0.00534112254153662	0.130432577233562	0.0409492985174435	0.96733631584841	0.993817567832094	Cbll1
ENSMUSG00000020660	0.939801461096848	0.335701187828217	1.24425892220313	0.269800104976393	0.78731404205649	NA	Pomc
ENSMUSG00000020661	236.607207543974	-0.34079619897506	0.379985413162503	-0.89686653005629	0.369790141771158	0.787664106781629	Dnmt3a
ENSMUSG00000020664	2344.41015262752	-0.0798260546087635	0.0821175954347492	-0.972094399332399	0.331003588155471	0.761048312201754	Dld
ENSMUSG00000020668	29.2177777395364	-0.0719873304267676	0.267299832812046	-0.269313039478727	0.787688798702575	0.956409058859294	Kif3c
ENSMUSG00000020669	285.709760001471	0.0315594891731896	0.176398646050967	0.178910041996984	0.858008337636692	0.971203284696488	Sh3yl1
ENSMUSG00000020671	560.033593699027	-0.00781325873622803	0.0777651214422919	-0.100472533075463	0.919969187907073	0.985868845826131	Rab10
ENSMUSG00000020672	36.6231636652621	0.104340130121695	0.382270666016956	0.272948304427489	0.784892954187263	0.956254138716794	Sntg2
ENSMUSG00000020673	2.45203463061771	-0.231019234098892	0.980398108501851	-0.235638188298744	0.81371343776133	NA	Tpo
ENSMUSG00000020674	380.955990384163	0.23617069424192	0.206224431084268	1.14521200519358	0.252121346484285	0.705293359966214	Pxdn
ENSMUSG00000020676	22.6868921802696	0.414236055034901	0.307747375043402	1.3460262820324	0.178294040752975	0.630556287709721	Ccl11
ENSMUSG00000020677	243.812598660934	0.0556181202723024	0.107507750838809	0.51734056231623	0.604918443410247	0.900424551366577	Ddx52
ENSMUSG00000020679	0.466017341836985	1.13315289629943	2.21188605785099	0.512301658703147	0.608439904561373	NA	Hnf1b
ENSMUSG00000020680	1638.39790369131	-0.0583596573926332	0.0975221602305941	-0.598424576061892	0.549556671484435	0.875366151097933	Taf15
ENSMUSG00000020681	20922.4913258069	0.0949376565446869	0.294309519342752	0.322577593673152	0.747015164969818	0.94778693026212	Ace
ENSMUSG00000020682	66.9331156193191	-0.080568757349507	0.322576863356582	-0.24976607593969	0.802768255874021	0.959237742404722	Mmp28
ENSMUSG00000020684	0.0982401577150201	-0.756158477080762	3.14975185020746	-0.240069222288402	0.81027659363197	NA	Rasl10b
ENSMUSG00000020686	0.095541523245785	0.301804267142093	3.14975185020746	0.0958184268142311	0.923664782215651	NA	Gas2l2
ENSMUSG00000020687	229.65938517265	0.206310781715546	0.110249067349835	1.87131543762538	0.0613013720190349	0.430966084097225	Cdc27
ENSMUSG00000020689	47.5011576216756	-0.0457901163328202	0.296723616180042	-0.154319082930818	0.877358151541926	0.976708996136998	Itgb3
ENSMUSG00000020690	6.20939849596718	0.395483295354758	0.831089148032198	0.475861459978342	0.634173080658736	0.910954675512139	Efcab3
ENSMUSG00000020691	127.557730604052	-0.0245400379667272	0.118569118914066	-0.206968207164571	0.836034687897926	0.968794974883187	Mettl2
ENSMUSG00000020692	135.675779311003	-0.00858631498329862	0.182843648304825	-0.0469598756254527	0.962545206838639	0.992489192049203	Nle1
ENSMUSG00000020694	600.460776002238	0.385668938945513	0.224544784992183	1.71755910055511	0.0858770657851386	0.492621130298413	Tlk2
ENSMUSG00000020695	67.5895240837084	0.284364794898149	0.248760262600769	1.1431278931978	0.252985494794303	0.705494835689401	Mrc2
ENSMUSG00000020696	313.130485866668	0.224874930843638	0.235339256694757	0.955535145312831	0.339307141014602	0.767817352235953	Rffl
ENSMUSG00000020697	909.561608091405	0.16046449581475	0.170229694950702	0.942635160459048	0.345867548926889	0.771944154983771	Lig3
ENSMUSG00000020698	10.6077926691857	-0.234820859933954	0.416129192552666	-0.564297973169079	0.572551360577073	0.887391912068823	Cct6b
ENSMUSG00000020700	580.845894857211	-0.0509775528332424	0.0998267495054073	-0.510660249740788	0.609588979454166	0.902046563587734	Map3k3
ENSMUSG00000020701	2.99687095165994	0.345088682028699	0.851025420185989	0.405497502005617	0.685111854231987	NA	Tmem132e
ENSMUSG00000020702	0.171583165165794	-0.31398329301774	3.14975185020746	-0.0996850888418587	0.920594338951297	NA	Ccl1
ENSMUSG00000020703	0	NA	NA	NA	NA	NA	5530401A14Rik
ENSMUSG00000020704	0.425544501187419	-0.904724001250099	2.22472530158729	-0.406667735834442	0.684252040380094	NA	Asic2
ENSMUSG00000020705	1472.71996015264	0.0450820596920605	0.0743043135829041	0.60672197236249	0.544035437894347	0.873634448943764	Ddx42
ENSMUSG00000020706	933.36730300679	0.225150593513666	0.187786592962377	1.19897054396623	0.230539399439742	0.681339983427538	Ftsj3
ENSMUSG00000020707	124.337362059627	-0.0247406117025015	0.121104947931412	-0.204290676187016	0.838126355660906	0.969157056324311	Rnf135
ENSMUSG00000020708	1799.20156761109	0.00422993253838198	0.0801760789082531	0.0527580370102953	0.957924696522739	0.991415231549809	Psmc5
ENSMUSG00000020709	41.6592635406344	0.0877489983536811	0.262657516763591	0.334081428298361	0.738318113825634	0.945296786216288	Adap2
ENSMUSG00000020712	0.53592541681112	-0.462591623489695	1.85166090822607	-0.249825236054082	0.80272250287766	NA	Tcam1
ENSMUSG00000020713	0.567383084195137	-2.82649253723051	3.07432580872801	-0.919386139623229	0.357893636422672	NA	Gh
ENSMUSG00000020715	222.93496972095	0.00749708430107949	0.449592544172447	0.016675286096835	0.98669566325799	0.99734143712688	Ern1
ENSMUSG00000020716	350.104520915431	0.205884090613607	0.203833255574665	1.01006133681749	0.312465904348842	0.749263238521413	Nf1
ENSMUSG00000020717	713.15127065313	-0.109088592282789	0.153203468969062	-0.712050406018019	0.476433563189663	0.844405284634138	Pecam1
ENSMUSG00000020718	78.5943508493683	-0.28199914146328	0.216444753608514	-1.30286891579426	0.192619517741711	0.646898787567215	Polg2
ENSMUSG00000020719	11659.7553608667	-0.0744053480047176	0.116445295323999	-0.638972556149142	0.522840785380413	0.863046239400343	Ddx5
ENSMUSG00000020720	1144.99990337884	-0.0174123506812157	0.0815197553763025	-0.213596699362489	0.830861573528295	0.966511052240459	Psmd12
ENSMUSG00000020721	511.8942099552	-0.113561560104682	0.0966405709009446	-1.17509198306663	0.2399579176835	0.690755483006925	Helz
ENSMUSG00000020722	5.01511323723326	2.96845854144236	1.93603339607269	1.53326825222332	0.125209773583938	0.565325350344064	Cacng1
ENSMUSG00000020723	0	NA	NA	NA	NA	NA	Cacng4
ENSMUSG00000020728	25.1487257564796	0.335304794690016	0.557699300911437	0.60122864443623	0.547687708338128	0.874762691009459	Cep112
ENSMUSG00000020732	7.15139317879318	-0.94977406033745	0.756794881359259	-1.2549953543972	0.209480446406523	0.664410007845851	Rab37
ENSMUSG00000020733	3591.69353216247	0.129267896341005	0.155547028071585	0.831053463017718	0.405943427721862	0.80654226026834	Slc9a3r1
ENSMUSG00000020734	0.385325577565501	1.87358687736108	2.17506510419636	0.861393469899528	0.389021371364113	NA	Grin2c
ENSMUSG00000020736	365.107059592122	0.287742208765001	0.114186204502676	2.51993846382956	0.0117375352180791	0.232554014809596	Nt5c
ENSMUSG00000020737	225.803432357026	-0.0513302351016833	0.179305835072363	-0.286271972582308	0.774669822875734	0.953343931861299	Jpt1
ENSMUSG00000020738	486.121228493566	0.107946592984014	0.08426223464232	1.28107916247688	0.200165862096728	0.654964580760801	Sumo2
ENSMUSG00000020739	371.792563799479	-0.0359534820503365	0.0894340595903998	-0.402011070670395	0.687675878835063	0.929259860654811	Nup85
ENSMUSG00000020740	262.115796335767	-0.0306931773167387	0.211077350067859	-0.14541198904985	0.884385599378492	0.978008583784167	Gga3
ENSMUSG00000020741	1700.21276098643	0.0528850707438896	0.151765703170654	0.348465230543046	0.727490821458517	0.941107495277267	Cluh
ENSMUSG00000020743	486.868998881298	-0.238472642894478	0.0994270708570276	-2.39846795081988	0.0164638171738896	0.266920811918626	Mif4gd
ENSMUSG00000020744	265.026330803176	0.17420010260627	0.776038947545739	0.224473401956418	0.822388961025887	0.9636564635095	Slc25a19
ENSMUSG00000020745	1283.67098578437	0.217916196929235	0.116452971813863	1.87128068554188	0.0613061862193854	0.430966084097225	Pafah1b1
ENSMUSG00000020747	908.492266982343	0.326002415045821	0.16268823429296	2.00384752138113	0.0450863965290955	0.378683020226021	Tmem94
ENSMUSG00000020752	313.33356620697	-0.228114468418616	0.131454355791741	-1.73531312100461	0.0826853589525384	0.483454148198711	Recql5
ENSMUSG00000020755	283.715105981375	-0.0350657884194532	0.0941580364589193	-0.3724141851105	0.709584494083113	0.935691172435679	Sap30bp
ENSMUSG00000020758	976.029282753815	0.0937869472073466	0.148187854802755	0.632892265915997	0.526803998716603	0.865100658142676	Itgb4
ENSMUSG00000020766	535.460035106584	-0.156137239452379	0.0643796777251637	-2.42525661776263	0.015297569173797	0.261144784957262	Galk1
ENSMUSG00000020770	204.915792962452	-0.256546021164501	0.119654978332819	-2.14404803493359	0.0320290381530946	0.33286735182403	Unk
ENSMUSG00000020773	102.915063893221	-0.0740237388508734	0.197190735140842	-0.375391565927286	0.707369276472002	0.934855650832105	Trim47
ENSMUSG00000020774	22.4116725431117	0.95232131773475	0.418504268225123	2.27553549638465	0.0228738258148999	0.295327810961541	Aspa
ENSMUSG00000020775	896.92382136315	-0.106864365980341	0.0984833562532011	-1.08510077282087	0.277877025094511	0.726763178095637	Mrpl38
ENSMUSG00000020776	683.61461743521	-0.139317506693625	0.101301268235281	-1.37527899818635	0.169044965010781	0.622390831467154	Fbf1
ENSMUSG00000020777	1826.50701631516	0.236021239711709	0.106167319868992	2.22310631937355	0.0262086316372348	0.3100200582405	Acox1
ENSMUSG00000020778	181.009808448341	-0.0712830536305975	0.117476299443459	-0.60678667925615	0.543992489426056	0.873634448943764	Ten1
ENSMUSG00000020780	1836.59468949862	-0.0218166912053688	0.163894898076963	-0.133113913009812	0.894103292077802	0.980651716515827	Srp68
ENSMUSG00000020781	280.1789965664	0.132856275128143	0.148450248251371	0.894954886859985	0.370811204323375	0.78892286933132	Tsen54
ENSMUSG00000020782	1084.94252174725	0.0348815201965379	0.19473924163907	0.179119112834933	0.857844174828507	0.971203284696488	Llgl2
ENSMUSG00000020783	259.742248416292	0.114337966199443	0.111089072164714	1.0292458472415	0.303364163141102	0.742727759082801	Ncbp3
ENSMUSG00000020785	9.69385293002619	0.290927416495181	0.563292956577336	0.516476219164723	0.605521844020683	0.900598028805708	Camkk1
ENSMUSG00000020787	4.89358244732331	-0.746996282363301	0.624272820515173	-1.19658626455474	0.231467856767594	0.682272590571115	P2rx1
ENSMUSG00000020788	192.222996435469	-1.10306614784273	0.339497745898999	-3.24911184585861	0.00115765950597046	0.0801100378131558	Atp2a3
ENSMUSG00000020790	367.370454996561	0.342484038409027	0.148313549691011	2.30918914099583	0.0209330878841473	0.288492147444505	Ankfy1
ENSMUSG00000020792	694.220958643778	0.0048692123039786	0.133096864224127	0.0365839746290276	0.970816721370281	0.99461584241029	Exoc7
ENSMUSG00000020793	0.266776552601371	1.32743169478704	3.14118345802789	0.42258967440903	0.672594661477762	NA	Galr2
ENSMUSG00000020794	343.032895907755	-0.111552039008056	0.154231363579854	-0.723277266172258	0.469509556905926	0.841353575052571	Ube2g1
ENSMUSG00000020798	91.0436497346482	-0.191845192531328	0.210676180716471	-0.910616434562739	0.362497508122549	0.782920006432787	Spns3
ENSMUSG00000020799	1.91925643245997	0.893773306854479	0.966050508876474	0.925182791833468	0.354870833061476	NA	Tekt1
ENSMUSG00000020801	52.8605793706579	-0.0841110976076403	0.183676521384615	-0.457930588915679	0.647002309746479	0.916049567991249	Med31
ENSMUSG00000020802	430.051507410599	-0.0123301578268715	0.0972976133571863	-0.126726210452939	0.899157100141784	0.982504498208971	Ube2o
ENSMUSG00000020803	571.389977122082	-0.0840923288954204	0.0852662866835071	-0.986231864506493	0.324019346197885	0.757724882925763	Txndc17
ENSMUSG00000020804	0.0990525772853001	-0.756158477080762	3.14975185020746	-0.240069222288402	0.81027659363197	NA	Aanat
ENSMUSG00000020805	0.170248535507464	-1.33322764536411	3.14975185020746	-0.423280216591125	0.672090826541422	NA	Slc13a5
ENSMUSG00000020806	998.677511653882	0.0853874263529999	0.160972741408303	0.530446494269593	0.595802397123751	0.894870598792751	Rhbdf2
ENSMUSG00000020807	2.21734904928219	0.847330238415152	1.42449285569013	0.594829405448047	0.551957509539846	NA	4933427D14Rik
ENSMUSG00000020808	6.46961580813799	-1.56951885496024	0.855978717821748	-1.83359565171699	0.0667140381745587	0.445576904681869	Pimreg
ENSMUSG00000020810	55.5076725904268	-0.114891527015215	0.199230759602837	-0.576675646091241	0.564158587226265	0.882668326722378	Cygb
ENSMUSG00000020811	11.2195064097273	-3.01325893542004	0.984412509082057	-3.06097180564055	0.00220619868027147	0.109430540134025	Wscd1
ENSMUSG00000020814	23.3763349556296	0.07818040572573	0.34935802672396	0.223783052757803	0.822926117507584	0.963964699938381	Mxra7
ENSMUSG00000020817	126.739628262546	0.227128867180528	0.216002982530744	1.05150801400717	0.293025330663592	0.735466620805683	Rabep1
ENSMUSG00000020818	922.861000107928	-0.180468499534562	0.200381801994881	-0.900623199002736	0.367788695580083	0.785721972279889	Mfsd11
ENSMUSG00000020821	5346.62593576175	0.205760788322481	0.0800245014316137	2.57122237116738	0.0101340232764425	0.212979635851279	Kif1c
ENSMUSG00000020823	2516.83479396615	-0.0147851470042014	0.134351619741318	-0.11004814852749	0.912371189770778	0.985868845826131	Sec14l1
ENSMUSG00000020826	34.8076047996672	-0.102484587095545	0.245430061003983	-0.417571452642398	0.6762604724457	0.925560160358389	Nos2
ENSMUSG00000020827	1117.40033302887	-0.0747893197781096	0.108706855489168	-0.687990830399484	0.491458555763285	0.853102597755756	Mink1
ENSMUSG00000020828	482.21735388636	-0.165179910758269	0.273220494412895	-0.604566326963183	0.5454671861797	0.87415893330741	Pld2
ENSMUSG00000020829	350.636035149025	-0.0475703194113202	0.122549004398826	-0.388173854570916	0.697887380190476	0.932586480071462	Slc46a1
ENSMUSG00000020830	0.255724462241235	0.199887110004479	3.01479523488845	0.066302051857885	0.947137349675114	NA	Vmo1
ENSMUSG00000020831	117.778140251274	-0.101664861468675	0.177277374450685	-0.573479056668655	0.566320375574964	0.883808674137122	0610010K14Rik
ENSMUSG00000020832	235.683376482006	-0.0978311314702705	0.114813493862787	-0.852087399998368	0.394165584736235	0.801323156358301	Eral1
ENSMUSG00000020834	160.883678020033	0.0788018572813653	0.148553559922702	0.530460914719034	0.595792401319997	0.894870598792751	Dhrs13
ENSMUSG00000020836	37.2117650964511	0.235152966245045	0.25739934786181	0.913572502022387	0.360941520842888	0.78245079797531	Coro6
ENSMUSG00000020838	1.23536019907221	0.828565352350236	1.33489760458673	0.620695811801051	0.534799785604436	NA	Slc6a4
ENSMUSG00000020839	7.12808545732831	-0.337960602500223	0.555454171271195	-0.608440119779418	0.542895609370789	0.873186846661293	Tmigd1
ENSMUSG00000020840	371.635877577822	0.154449861736883	0.118702479395177	1.30115110083504	0.19320673924203	0.648123471695126	Blmh
ENSMUSG00000020841	709.945626082531	0.66675721732046	0.272094368111332	2.45046313140758	0.014267257288107	0.256126089168148	Cpd
ENSMUSG00000020843	176.435594478129	-0.0914867635226008	0.105094718881191	-0.870517229567227	0.384017807610091	0.796750483600802	Timm22
ENSMUSG00000020844	352.505834982729	0.0254738959546014	0.0815539128968212	0.312356514234087	0.754769594771795	0.948632151510356	Nxn
ENSMUSG00000020846	137.728577792821	-0.113033352624305	0.137701890697225	-0.820855487546206	0.411728588138538	0.810312532809727	Rflnb
ENSMUSG00000020847	1377.37467455535	-0.175803501822547	0.232733352389866	-0.755385938531266	0.450017447799702	0.831567997197679	Rph3al
ENSMUSG00000020848	449.14334579224	-0.408203216632045	0.367618250052255	-1.11039976000653	0.266826801591582	0.718164639379288	Doc2b
ENSMUSG00000020849	2520.55320848718	-0.0108230354406565	0.0499969033928844	-0.216474115518859	0.828618199649404	0.966226501612358	Ywhae
ENSMUSG00000020850	3652.640910319	-0.0293166911821085	0.111859638555329	-0.262084622842828	0.793256201730818	0.957169803825535	Prpf8
ENSMUSG00000020857	1354.55779486713	-0.198274468700179	0.0804719297728613	-2.46389603505005	0.0137435969615481	0.252220784600932	Nme2
ENSMUSG00000020859	831.950624517499	0.173442004691787	0.183310907352735	0.946163036321908	0.344065436199531	0.76998142892042	Spag9
ENSMUSG00000020863	1273.70447087471	0.0568311770983274	0.134421853834864	0.422782274436892	0.67245412141763	0.924811843570576	Luc7l3
ENSMUSG00000020864	630.062882053073	-0.0390858583125928	0.087435673610231	-0.447024157288808	0.654857617827683	0.917307026437588	Ankrd40
ENSMUSG00000020865	76.8372666834154	0.298054326934123	0.253379807919082	1.17631444029395	0.239469247454803	0.690287346728154	Abcc3
ENSMUSG00000020866	35.1598927745713	0.540565750746155	0.376796246851833	1.43463677056932	0.151390630704023	0.598373632601321	Cacna1g
ENSMUSG00000020867	0.248827457730068	1.22454267464703	3.14440961527842	0.389434846114539	0.696954499038987	NA	Spata20
ENSMUSG00000020868	290.905538308969	0.217420713622607	0.504375324181319	0.431069291455754	0.666417988442932	0.92193637222217	Xylt2
ENSMUSG00000020869	1061.17787508754	0.0401225154745147	0.138262249372219	0.290191398278932	0.771669816405785	0.952690803747118	Lrrc59
ENSMUSG00000020870	0	NA	NA	NA	NA	NA	Cdc34b
ENSMUSG00000020871	0.515565749434305	-1.24701100222894	2.18076673813134	-0.5718222771948	0.567442383442694	NA	Dlx4
ENSMUSG00000020872	0.085124267753732	-0.756158477080761	3.14975185020746	-0.240069222288402	0.81027659363197	NA	Tac4
ENSMUSG00000020873	1212.38417510133	-0.110579052590847	0.118668758560028	-0.931829522215077	0.351424634995386	0.775850118029511	Slc35b1
ENSMUSG00000020875	1.28584413357102	-0.222050193119175	1.54528610722771	-0.143695197983459	0.885741163299549	NA	Hoxb9
ENSMUSG00000020876	501.010935573547	0.533252713892989	0.238666162321163	2.23430380204217	0.0254630903466313	0.30750021775238	Snx11
ENSMUSG00000020877	97.7779998506514	-0.28064008879881	0.178761416773039	-1.56991421227725	0.116435070710731	0.550399171310374	Scrn2
ENSMUSG00000020878	3.02085061747195	0.020379095297151	0.753658603646835	0.0270402211273642	0.978427653928651	NA	Lrrc46
ENSMUSG00000020882	45.9329142568211	0.244270664596484	0.376286968251594	0.649160574790777	0.5162345917815	0.86046074334656	Cacnb1
ENSMUSG00000020883	656.39121155893	-0.116010969458081	0.254227136517019	-0.456328034243167	0.648154107499444	0.916355807154387	Fbxl20
ENSMUSG00000020884	0	NA	NA	NA	NA	NA	Asgr1
ENSMUSG00000020886	24.7689751477213	-0.757647178363165	0.373691445164179	-2.02746728127613	0.0426146472556599	0.367943631143513	Dlg4
ENSMUSG00000020888	272.045303182078	-0.142534623037148	0.0960270903011758	-1.48431679633433	0.137724896406725	0.579237705435196	Dvl2
ENSMUSG00000020889	1057.01419885084	-0.289995768200996	0.310017804955163	-0.935416494039553	0.34957369991266	0.774554836247912	Nr1d1
ENSMUSG00000020890	0	NA	NA	NA	NA	NA	Gucy2e
ENSMUSG00000020891	4.55261506257424	-0.201671819200538	0.97262170450909	-0.207348672423804	0.835737564895636	0.96857386306586	Alox8
ENSMUSG00000020892	14.6552801889131	0.353952315225956	0.485982988583853	0.728322438316961	0.466416229914988	0.840890825958753	Aloxe3
ENSMUSG00000020893	3267.69096532959	-0.407500496488361	0.222454108798176	-1.8318407274647	0.0669751534407386	0.446270327247683	Per1
ENSMUSG00000020894	151.904883674333	-0.120964720798064	0.169441273183753	-0.713903516688539	0.475286842638546	0.844246870184303	Vamp2
ENSMUSG00000020895	22.6618002317661	-0.0149369191381676	0.283935162264245	-0.0526067959285245	0.958045202102819	0.991415231549809	Tmem107
ENSMUSG00000020897	15.7110770191478	-1.07414733144403	0.55635200822696	-1.93069732033005	0.053520494505355	0.408633872471995	Aurkb
ENSMUSG00000020898	338.860946389869	0.0626806134657723	0.313322214223752	0.20005161019643	0.841440217749631	0.969157056324311	Ctc1
ENSMUSG00000020899	210.556202577904	-0.19687298341107	0.227010415904752	-0.867242071807282	0.385809388937586	0.797477906390273	Pfas
ENSMUSG00000020900	110.772608364117	0.0252038696144218	0.170782578391054	0.14757869246306	0.882675271897475	0.977830560830623	Myh10
ENSMUSG00000020901	41.5930420685728	-0.554784740705334	0.383305734418341	-1.44736874742354	0.147793673978356	0.593313918214026	Pik3r5
ENSMUSG00000020902	62.0517211200731	0.234967967819346	0.474285889695197	0.49541420675692	0.62030776841816	0.905969937483787	Ntn1
ENSMUSG00000020903	304.393298678721	-0.0728288712681948	0.109961065697959	-0.662315073120894	0.50776931875058	0.857512361177099	Stx8
ENSMUSG00000020904	0.784712974777242	0.692330888589241	1.80866784392876	0.382784982280313	0.701879197393799	NA	Cfap52
ENSMUSG00000020905	673.058114526468	-0.0882296953613228	0.181664595885542	-0.485673583954201	0.627198615678917	0.908087320067474	Usp43
ENSMUSG00000020907	0.566051749071658	2.42434788758819	2.58765315945639	0.93689058702809	0.34881484161259	NA	Rcvrn
ENSMUSG00000020908	1.43276631539559	-0.0538058773170632	1.08172358545749	-0.0497408746933325	0.960328883461503	NA	Myh3
ENSMUSG00000020910	158.383990508747	-0.138269443015646	0.15732509775557	-0.878877210236795	0.379467856604575	0.793472536287855	Adprm
ENSMUSG00000020911	741.958706618473	0.623870559390922	0.373028255436746	1.67244853519337	0.0944359082074201	0.510315132457813	Krt19
ENSMUSG00000020912	0.0982401577150202	-0.756158477080762	3.14975185020746	-0.240069222288402	0.81027659363197	NA	Krt12
ENSMUSG00000020913	0.0931343555890363	0.301804267142093	3.14975185020746	0.0958184268142311	0.923664782215651	NA	Krt24
ENSMUSG00000020914	89.7470249566135	-1.08719984566411	0.469657473542569	-2.31487819721785	0.0206195988717654	0.286773910722077	Top2a
ENSMUSG00000020916	1.85957433403296	1.24929956363788	1.12249276913573	1.11296891881075	0.265721778525793	NA	Krt36
ENSMUSG00000020917	33324.6613623656	-0.0290334325449182	0.205571062258646	-0.141233071551621	0.887685820596873	0.979672557257448	Acly
ENSMUSG00000020918	606.518756437118	-0.145924215758801	0.121534300587275	-1.20068338776518	0.229874040512288	0.680649788918246	Kat2a
ENSMUSG00000020919	1360.2155293269	0.0118265972908896	0.168980900031572	0.0699877754745058	0.944203389535813	0.989471026368844	Stat5b
ENSMUSG00000020921	71.4423406159065	0.267580091788614	0.146400181758289	1.82773059824745	0.0675899935572566	0.446286549127542	Tmem101
ENSMUSG00000020922	231.940594954489	0.212315269505924	0.0931448184529867	2.27941041737159	0.0226426796443773	0.295117228047637	Lsm12
ENSMUSG00000020923	2039.41673831458	0.0220970881517058	0.0813496168621977	0.271631127521315	0.785905662737737	0.956254138716794	Ubtf
ENSMUSG00000020925	83.4936351346214	0.111130268761526	0.17186266806842	0.646622503947656	0.517876289745428	0.860636606889241	Ccdc43
ENSMUSG00000020926	8.5744840005265	-1.86459058221751	0.818500495215272	-2.27805675514846	0.0227231963386594	0.295193464524013	Adam11
ENSMUSG00000020928	11.3599671147208	-0.198483542389648	0.353259192543345	-0.561863771925183	0.574208838487087	0.888321773283506	Higd1b
ENSMUSG00000020929	736.13309965417	0.103823813072638	0.158883944770687	0.653456919278307	0.513461754169575	0.859465303203491	Eftud2
ENSMUSG00000020930	2.35485816792087	-0.349263529625267	0.880985018477433	-0.39644661634415	0.691775582332688	NA	Ccdc103
ENSMUSG00000020932	0.621864544198709	-0.926728639402589	1.82432540602713	-0.507984286323538	0.611464363216117	NA	Gfap
ENSMUSG00000020935	133.329821879972	0.245644901747835	0.146305157229366	1.67899003972041	0.0931539849503095	0.507901467615637	Dcakd
ENSMUSG00000020936	1949.31869627452	-0.00983193699303663	0.0541756267138398	-0.181482662765855	0.855988740303429	0.971203284696488	Nmt1
ENSMUSG00000020937	216.716119254896	0.124483203566049	0.179329590374354	0.694158745950335	0.487582660846135	0.849496469288855	Plcd3
ENSMUSG00000020940	1.68851131704166	0.98366184884355	0.959139153728522	1.02556740074649	0.305095540076107	NA	Efcab15
ENSMUSG00000020941	122.80985103225	0.246871291164514	0.244242058952288	1.01076486262646	0.312128984220572	0.74883507021022	Map3k14
ENSMUSG00000020945	0	NA	NA	NA	NA	NA	Lyzl6
ENSMUSG00000020946	436.65124966332	0.0815076137267581	0.123536365076011	0.659786401167033	0.509390911272035	0.857851404110369	Gosr2
ENSMUSG00000020948	42.8628386759176	0.554269706033609	0.274927169584516	2.016060132839	0.0437936882109901	0.373576224270057	Klhl28
ENSMUSG00000020949	368.030734987311	-0.0845315211297158	0.0778005966642125	-1.08651507512923	0.277251175011398	0.726480862852116	Fkbp3
ENSMUSG00000020950	0	NA	NA	NA	NA	NA	Foxg1
ENSMUSG00000020952	868.029438405516	0.0366420592566391	0.0972257101857105	0.3768762314685	0.70626558578283	0.934679436449707	Scfd1
ENSMUSG00000020953	2.17856461989985	-2.09645175237468	1.7649474574243	-1.18782672172812	0.234901684335923	NA	Coch
ENSMUSG00000020954	481.984306395647	0.106464943319682	0.110533590322858	0.96319085455117	0.335451753805784	0.765095909915639	Strn3
ENSMUSG00000020955	118.533434042856	-0.198453312670034	0.171294995057621	-1.15854705855987	0.24664085929326	0.699070375611226	Ap4s1
ENSMUSG00000020956	86.2118063315176	-0.0132911142194603	0.147330731948343	-0.0902127753232121	0.92811813248321	0.986318071054139	Dtd2
ENSMUSG00000020961	24.2492448121196	0.899610054618393	0.344883551067637	2.60844581260405	0.00909544109868875	0.202363702919653	Ston2
ENSMUSG00000020962	73.2459217049041	0.0186821220792112	0.227776511208039	0.0820195286165743	0.93463118418527	0.987978985011344	Gtf2a1
ENSMUSG00000020963	17.6155292828102	0.205665465793442	0.634894092477431	0.323936650585158	0.7459859956337	0.94778693026212	Tshr
ENSMUSG00000020964	517.226218830506	0.171550178152669	0.0771969872938604	2.22223928894584	0.0262671385927674	0.3100200582405	Sel1l
ENSMUSG00000020973	58.4804408896425	0.121166455248644	0.186326542045586	0.65029090283337	0.515504332229589	0.860350660413891	Dnaaf2
ENSMUSG00000020974	30.2976232292332	-0.0920663355693671	0.311927589848285	-0.295152909090684	0.767877073389733	0.951981406704269	Pole2
ENSMUSG00000020978	653.354124783206	-0.00131411554908902	0.129812362192641	-0.0101231926366064	0.991922998843327	0.998080880518935	Klhdc2
ENSMUSG00000020982	724.55672300487	0.0295851344476742	0.109626448780626	0.269872232264652	0.787258550253342	0.956332402285828	Nemf
ENSMUSG00000020986	229.748821946179	0.0731290590888126	0.119847560705822	0.610183959173901	0.541739954445803	0.872787386202402	Sec23a
ENSMUSG00000020988	210.344710050195	0.143953062264301	0.120823229069832	1.19143531730227	0.233482735203051	0.685315904353401	L2hgdh
ENSMUSG00000020990	1.05838013058638	0.0726275356798086	1.32602710334017	0.0547707776838533	0.956321081474458	NA	Cdkl1
ENSMUSG00000020993	362.746822081938	0.178962359760943	0.149245930118228	1.19911048575445	0.230484987364134	0.681339983427538	Trappc6b
ENSMUSG00000020994	1761.78736132111	0.00296133550995341	0.148000724359117	0.0200089257858486	0.984036252244317	0.99689625611211	Pnn
ENSMUSG00000021000	4181.79786800995	-0.0696747503247656	0.0834471092497613	-0.834957027884881	0.403741903854275	0.805779776037808	Mia2
ENSMUSG00000021003	491.866124244326	0.160882152986071	0.0837860857168143	1.92015358647772	0.0548385022802298	0.414458707164272	Galc
ENSMUSG00000021007	69.5362755767152	0.369940720555263	0.181274135970504	2.04078049289645	0.0412726503645732	0.364566511875365	Spata7
ENSMUSG00000021009	448.020977458398	0.0460395393006284	0.111314078282962	0.413600328105805	0.679166832915664	0.926409681898231	Ptpn21
ENSMUSG00000021010	8.42593173661687	0.40249423979234	0.512454536263299	0.785424289005686	0.432204844450693	0.823034231591253	Npas3
ENSMUSG00000021012	1119.0685424935	-0.139386876344503	0.085221861982842	-1.63557651876424	0.101928248054078	0.522393465708845	Zc3h14
ENSMUSG00000021013	91.2138204467561	0.0478166362798795	0.245247294649003	0.194973144752991	0.845413971523433	0.969660611209446	Ttc8
ENSMUSG00000021018	75.5202124225637	0.128041724400698	0.196299182437646	0.652278439526204	0.514221566182981	0.86002677881063	Polr2h
ENSMUSG00000021022	276.763697058408	0.0484086512005771	0.0835206806674389	0.579600774487575	0.562183870633332	0.882303395154823	Ppp2r3c
ENSMUSG00000021023	166.630355581339	0.0181892540483905	0.155704414064036	0.116819129102595	0.907003384709033	0.984967062389728	Prorp
ENSMUSG00000021024	967.692592726515	0.00435026343595127	0.0723817420225261	0.0601016681057139	0.95207466141063	0.991095708254798	Psma6
ENSMUSG00000021025	2071.28297830824	-0.153743622800106	0.115707342302198	-1.32872832217135	0.183937617401334	0.63823761588503	Nfkbia
ENSMUSG00000021027	579.548840826501	0.197632209692847	0.235464734653655	0.839328275563405	0.401285120345108	0.803730823341266	Ralgapa1
ENSMUSG00000021028	69.3075009754058	0.0377003412814389	0.149335142719533	0.252454583662495	0.800689714352667	0.959052744284495	Mbip
ENSMUSG00000021032	1.94026411854142	-0.122301740940831	0.87169881880876	-0.140302749415176	0.888420792094073	NA	Ngb
ENSMUSG00000021033	352.238128363687	0.128798185460276	0.106913936731363	1.20469032754729	0.228322871403107	0.679892769627269	Gstz1
ENSMUSG00000021036	1155.46537603961	0.247698662393437	0.128697420608351	1.92465910522968	0.054272019795397	0.412595323053324	Sptlc2
ENSMUSG00000021037	1123.03091242568	-0.135023459916556	0.100907538866205	-1.33809090414529	0.180866805483518	0.633809169103629	Ahsa1
ENSMUSG00000021038	242.358862039192	0.0863519401665923	0.124882544016041	0.691465255188109	0.489273208090199	0.851113394232687	Vipas39
ENSMUSG00000021039	1194.03397286413	0.0176805731114699	0.0807120795553035	0.219057335765402	0.826605384719306	0.965627349158098	Snw1
ENSMUSG00000021040	142.686796135609	-0.0048527759790991	0.130999130113525	-0.0370443374310475	0.970449653825751	0.99461584241029	Slirp
ENSMUSG00000021044	227.537910757958	-0.20315611001919	0.0973030363084614	-2.0878702014515	0.0368095448312777	0.348568320319687	Adck1
ENSMUSG00000021047	14.5149725082378	0.00534383300369527	0.355171314689356	0.0150457899686216	0.9879956493964	0.997500796668376	Nova1
ENSMUSG00000021048	771.2073874989	-0.0818589142682718	0.128709466295761	-0.635997620254044	0.524777973115975	0.864232682449875	Mthfd1
ENSMUSG00000021051	176.687819069137	0.2146030177364	0.269745150868849	0.795576925276186	0.42627798283612	0.818233854421685	Ppp2r5e
ENSMUSG00000021054	2174.47793759397	0.166162208073734	0.146161421260898	1.13684039632548	0.255605012590602	0.707790885928221	Sgpp1
ENSMUSG00000021055	11.5653928246506	0.564993636624014	0.443479631404863	1.27400132185151	0.202662947708	0.658190608101118	Esr2
ENSMUSG00000021056	0	NA	NA	NA	NA	NA	Tex21
ENSMUSG00000021057	11.8218858763351	-0.57578041292108	0.49725957230536	-1.15790714747167	0.246901930419394	0.699530813846518	Akap5
ENSMUSG00000021061	2519.93482848398	-0.0346547002248718	0.112955261758306	-0.306800229448571	0.758995433602888	0.949151164103118	Sptb
ENSMUSG00000021062	1229.91881039266	-0.02230610545088	0.232497934436883	-0.0959410908527254	0.92356735930487	0.986318071054139	Rab15
ENSMUSG00000021065	539.118116104558	-0.00415743469996789	0.0762757807457134	-0.0545053050827216	0.956532582029915	0.991415231549809	Fut8
ENSMUSG00000021066	22.2152117135859	-0.817890822543303	0.401343629539979	-2.03788166136029	0.0415617690119818	0.365563745316553	Atl1
ENSMUSG00000021067	455.919733390791	0.0632612070882939	0.114817211244132	0.550973206915676	0.581652041634512	0.891061097533031	Sav1
ENSMUSG00000021068	115.2318484359	0.34933316271963	0.212946335327321	1.64047510929299	0.100906419662836	0.520855429069571	Nin
ENSMUSG00000021069	574.83611116105	-0.220095843140809	0.248682022525101	-0.885049272585005	0.376130057125055	0.791050057503672	Pygl
ENSMUSG00000021070	0.206964665465637	-1.33322764536411	3.14975185020746	-0.423280216591125	0.672090826541423	NA	Bdkrb2
ENSMUSG00000021071	1.91481908938469	-0.677077643783492	1.23856291579019	-0.546663907946511	0.584609654388445	NA	Trim9
ENSMUSG00000021072	407.769558971893	0.0193785074644516	0.0897352028280165	0.215952121951424	0.829025068071142	0.966276363130163	Tmx1
ENSMUSG00000021076	774.007438435243	0.171731995915289	0.167356183115213	1.02614670530017	0.304822437997337	0.743502597219777	Actr10
ENSMUSG00000021078	0	NA	NA	NA	NA	NA	Tomm20l
ENSMUSG00000021079	57.0609490164872	-0.140750534700993	0.208958513254457	-0.67358124112223	0.500577582667536	0.85546242473457	Timm9
ENSMUSG00000021081	0	NA	NA	NA	NA	NA	Serpina1f
ENSMUSG00000021086	0	NA	NA	NA	NA	NA	Ccdc175
ENSMUSG00000021087	57.974044258517	-0.0790340327109071	0.334356571136131	-0.236376490051781	0.813140537570608	0.961074383403283	Rtn1
ENSMUSG00000021090	1.31880879581445	0.658814499174209	1.27213544296465	0.517880782913236	0.604541450717975	NA	Lrrc9
ENSMUSG00000021091	57.9458354702781	-0.172503800792486	0.525023370674961	-0.32856404196011	0.742485230699367	0.946351795390946	Serpina3n
ENSMUSG00000021094	1525.56345910312	-0.218490488826379	0.115191192743618	-1.89676383777599	0.0578591140473019	0.422065898338878	Dhrs7
ENSMUSG00000021095	3.63727644925642	1.31169587939813	0.708060690996	1.85251899459779	0.0639513325630023	0.43847926715261	Gsc
ENSMUSG00000021096	1410.6527572544	0.0708571739498208	0.147802572072068	0.479404200863778	0.631651105538667	0.910689322691956	Ppm1a
ENSMUSG00000021097	453.459249594287	0.238108876676671	0.202146686018961	1.17790146039959	0.238835892817453	0.689484325500282	Clmn
ENSMUSG00000021098	0	NA	NA	NA	NA	NA	4930447C04Rik
ENSMUSG00000021099	0	NA	NA	NA	NA	NA	Six6
ENSMUSG00000021102	459.080208597456	-0.0427548876507313	0.103644931029194	-0.412513059984461	0.679963410243144	0.927050546632315	Glrx5
ENSMUSG00000021103	212.46016112372	-0.0338961157364902	0.101235246823783	-0.334825239232064	0.737756920198814	0.945250314882763	Mnat1
ENSMUSG00000021108	299.198479974586	0.153474262418903	0.187061313777665	0.820448971086118	0.411960208121629	0.810325500889272	Prkch
ENSMUSG00000021109	985.790528601232	0.311660507007094	0.187515133872517	1.66205521960152	0.0965017031537467	0.5139583350284	Hif1a
ENSMUSG00000021111	1567.83480552134	0.191592360669912	0.111127253296632	1.72408077214412	0.0846932626897471	0.489785884732689	Papola
ENSMUSG00000021112	328.769854924544	0.162741875252036	0.14377243425347	1.13194073743735	0.25765935036104	0.709463420850489	Mpp5
ENSMUSG00000021113	137.847959282081	0.00653912040414936	0.211419018218985	0.0309296697110581	0.975325628229736	0.994667680434867	Snapc1
ENSMUSG00000021114	1067.19264357158	-0.102426172091327	0.0527441971022319	-1.9419420091427	0.0521441210329702	0.402318979828977	Atp6v1d
ENSMUSG00000021115	125.207279638429	-0.179293562364541	0.121793367583549	-1.47211269317721	0.140990448378566	0.585164513791653	Vrk1
ENSMUSG00000021116	509.354040735684	0.0649863312712012	0.103574885229844	0.627433292607466	0.530375250121353	0.866328146977159	Eif2s1
ENSMUSG00000021118	108.073223009108	0.159292376517512	0.162194243357308	0.982108693997217	0.326046302814181	0.758493416156439	Plek2
ENSMUSG00000021120	28.7698859415488	0.0100194237818209	0.379661514434314	0.0263904119877666	0.978945941613415	0.995650066513329	Pigh
ENSMUSG00000021123	241.653062214426	0.873947113825221	0.76664688834755	1.13996042651259	0.254302788428906	0.707083370570847	Rdh12
ENSMUSG00000021124	836.829221898758	0.0781057985831576	0.103880156515834	0.751883720653157	0.452120988863763	0.83269542290041	Vti1b
ENSMUSG00000021125	2946.15338238056	-0.103933900999433	0.15574541457764	-0.667332012831885	0.50456008237701	0.856543564722331	Arg2
ENSMUSG00000021127	819.423730712354	0.146099050257938	0.21635880853792	0.675262778738828	0.499508827386909	0.854891765406025	Zfp36l1
ENSMUSG00000021130	22.0964862439476	1.09838081161296	0.999796569910576	1.09860430078411	0.271940700967384	0.723102302516083	Galnt16
ENSMUSG00000021131	180.861890977026	-0.0952763265390731	0.144461025906386	-0.659529627048437	0.509555727499535	0.857851404110369	Erh
ENSMUSG00000021133	889.75717725914	0.214868917128913	0.182822172967373	1.17528915470914	0.239879051949057	0.69066860786469	Susd6
ENSMUSG00000021134	5745.28536133606	0.0399612947730779	0.0979083490193678	0.408150021661308	0.683163537826495	0.928149258755961	Srsf5
ENSMUSG00000021135	0	NA	NA	NA	NA	NA	Slc10a1
ENSMUSG00000021136	73.976125343341	0.200837624946447	0.165831370149397	1.21109549276179	0.225858808632541	0.678959392250883	Smoc1
ENSMUSG00000021139	20.4973642071199	0.11357660485065	0.370695969406483	0.306387482530485	0.759309637886981	0.949151164103118	Gm20498
ENSMUSG00000021140	651.106057028465	-0.057633929337014	0.116632941387146	-0.494147953841843	0.621201693343828	0.906528877870132	Pcnx
ENSMUSG00000021143	570.367994653986	-0.132028123626214	0.124667672471476	-1.05904057570676	0.289581301066505	0.733571488737401	Pacs2
ENSMUSG00000021144	656.421983103673	-0.199359253795421	0.0771304597482207	-2.58470200289478	0.00974631936399759	0.208241327243753	Mta1
ENSMUSG00000021147	267.409844552127	0.280125047405959	0.258637238573191	1.08308087787864	0.278772525790393	0.726970153125719	Wdr37
ENSMUSG00000021148	0.103677677507676	0.301804267142093	3.14975185020746	0.0958184268142312	0.923664782215651	NA	Gm9745
ENSMUSG00000021149	531.984423233495	0.0829709612778952	0.125850839175758	0.659280159125689	0.509715880815332	0.857851404110369	Gtpbp4
ENSMUSG00000021156	783.38678059827	-0.0101632303536059	0.150307171155164	-0.0676164036319615	0.946090997074383	0.989840466442746	Zmynd11
ENSMUSG00000021171	680.20196106312	0.136047133962347	0.170276415894872	0.798978139440881	0.424303087870309	0.817142122009597	Esyt2
ENSMUSG00000021175	138.883949095793	-0.134725700463835	0.233386341547641	-0.57726471725139	0.563760644403334	0.882668326722378	Cdca7l
ENSMUSG00000021176	0.997311434968359	-1.88303365668522	1.28257497282675	-1.46816653730197	0.142058991407759	NA	Efcab11
ENSMUSG00000021177	64.9776722985528	-0.20214993609893	0.19684308002427	-1.02695983051071	0.304439379408442	0.743463080786393	Tdp1
ENSMUSG00000021178	1813.7492307438	-0.0133857785814767	0.0670120603551573	-0.19975178364213	0.841674712324955	0.969157056324311	Psmc1
ENSMUSG00000021179	534.567059102148	-0.0309633083845359	0.0881889345545186	-0.351101966941151	0.725511852364125	0.940262300167867	Nrde2
ENSMUSG00000021180	52.4177505689808	-0.170705047553123	0.287635748203797	-0.593476466743535	0.552862327763812	0.876596063670218	Rps6ka5
ENSMUSG00000021182	665.307235230981	-0.425736403054685	0.233786828499077	-1.82104529065189	0.0685999725382003	0.448661250845949	Ccdc88c
ENSMUSG00000021185	291.485230237587	-0.300734837204403	0.339422115926543	-0.886020159244682	0.3756066641813	0.790791946879774	Dglucy
ENSMUSG00000021186	119.869036183806	0.138703038677646	0.21572202268898	0.642971157736747	0.520242815068081	0.861610737167832	Fbln5
ENSMUSG00000021187	1712.49080541253	-0.220352177723021	0.279705689818858	-0.787800126145897	0.430813627274069	0.822307835912205	Tc2n
ENSMUSG00000021188	572.323684757722	0.360458689966253	0.204393209161771	1.76355511733739	0.077806909886622	0.471791852894821	Trip11
ENSMUSG00000021189	107.618949201977	0.422146498275408	0.158466881160239	2.66394148218605	0.00772309962416004	0.1870972561229	Atxn3
ENSMUSG00000021190	948.590288705182	0.301287681927376	0.11926021499591	2.5263050375828	0.0115269347637074	0.229987477577994	Lgmn
ENSMUSG00000021192	1062.80646698823	-0.0678974719851773	0.104307823954556	-0.650933644390456	0.515089321994584	0.860216912993062	Golga5
ENSMUSG00000021193	560.431461047443	-0.0983075512667489	0.0748816783839097	-1.31283851254959	0.189237369580714	0.643129442287845	Pitrm1
ENSMUSG00000021194	0	NA	NA	NA	NA	NA	Chga
ENSMUSG00000021196	290.578954107164	-0.26267847606231	0.240645289339072	-1.09155877010413	0.275027086712125	0.724062775853697	Pfkp
ENSMUSG00000021198	4.40913911068265	0.590821450387639	0.881440310974868	0.670290935224183	0.502672344546292	0.855884241218967	Unc79
ENSMUSG00000021200	108.663176071845	0.246898865177933	0.343870060955119	0.718000469398694	0.47275699739011	0.843433657411091	Asb2
ENSMUSG00000021203	29.5340683714072	-0.0621779286865734	0.357373885271345	-0.17398565269917	0.861876737747431	0.971776994137805	Otub2
ENSMUSG00000021207	0	NA	NA	NA	NA	NA	Akr1c21
ENSMUSG00000021208	0.103677677507676	0.301804267142093	3.14975185020746	0.0958184268142312	0.923664782215651	NA	Ifi27l2b
ENSMUSG00000021209	33.890956282426	-0.385566604528945	0.33274338158425	-1.15875063447752	0.246557844894798	0.699070375611226	Ppp4r4
ENSMUSG00000021210	0	NA	NA	NA	NA	NA	Akr1c6
ENSMUSG00000021211	1.35779830538711	-0.268302122499293	1.23589910767219	-0.217090635338865	0.828137711865466	NA	Akr1c12
ENSMUSG00000021213	24.4937290159921	0.225764498729177	0.315827489479705	0.714834858425725	0.474711092812732	0.844239851458583	Akr1c13
ENSMUSG00000021214	3.83004439046038	-0.138656717042958	0.782383381025111	-0.177223494779866	0.85933284159443	0.971203284696488	Akr1c18
ENSMUSG00000021215	1523.17567398173	-0.404921845410594	0.306823602702478	-1.31972195699443	0.186927866376818	0.642000309994882	Net1
ENSMUSG00000021216	0	NA	NA	NA	NA	NA	Tubal3
ENSMUSG00000021217	13.141831590101	0.291759471364102	0.380970734682893	0.765831715674835	0.443776440267364	0.828082883952512	Tshz3
ENSMUSG00000021218	4272.29179681026	0.00785137970018329	0.0771802735970282	0.101727803417447	0.918972732687763	0.985868845826131	Gdi2
ENSMUSG00000021219	1.91213053446434	1.83581993754122	1.31871020789485	1.39213295426891	0.163882140736406	NA	Rgs6
ENSMUSG00000021221	22.3624644765577	0.148476418832854	0.472626083158209	0.314151977903327	0.753405613655436	0.948632151510356	Dpf3
ENSMUSG00000021222	990.664502942061	-0.0325329182311077	0.0935108840804786	-0.347905150839006	0.72791141683671	0.941308236941256	Dcaf4
ENSMUSG00000021223	395.696194485564	0.858534672881194	0.272897195277357	3.14600035375457	0.00165519805476636	0.0954237670611897	Papln
ENSMUSG00000021224	943.865824069961	0.00541317732858181	0.197759210517942	0.0273725674490934	0.978162578052056	0.995325827801776	Numb
ENSMUSG00000021226	175.125022011043	0.0763671177958945	0.178527406102436	0.427761313868395	0.668824905083846	0.922490986129264	Acot2
ENSMUSG00000021228	11.2908957064919	0.935666349902935	0.560160555798245	1.67035386590115	0.0948493715887979	0.510315132457813	Acot3
ENSMUSG00000021234	20.3684200921818	-0.33499000851003	0.305466555321057	-1.09665036212538	0.272794263017179	0.723138695573542	Fam161b
ENSMUSG00000021235	222.136454499079	-0.144924264941808	0.116665106444632	-1.24222459789713	0.214153706489029	0.66812942165238	Coq6
ENSMUSG00000021236	363.373358817232	0.00371840473283901	0.0978542675315493	0.0379994130725076	0.969688149991919	0.99461584241029	Entpd5
ENSMUSG00000021238	1024.78773636738	0.152537378800166	0.130138524225475	1.17211548008554	0.241150695686028	0.691662711080062	Aldh6a1
ENSMUSG00000021239	0	NA	NA	NA	NA	NA	Vsx2
ENSMUSG00000021240	467.311876715831	-0.163414930545572	0.101919348650562	-1.60337494998965	0.108851898113604	0.537290545107717	Abcd4
ENSMUSG00000021241	243.126393403251	-0.100662993814486	0.217728599846917	-0.462332435358794	0.643842943015988	0.91428443637723	Isca2
ENSMUSG00000021242	2706.50065810482	-0.201560558878692	0.0904499539119517	-2.22842080245724	0.0258524671681788	0.309172508644676	Npc2
ENSMUSG00000021243	399.916808840209	-0.00570059142261192	0.0856305462673233	-0.0665719380653685	0.946922486351131	0.990086618727179	Fcf1
ENSMUSG00000021244	703.00220900972	-0.116421848064238	0.085247595125409	-1.36569070239422	0.172036063822382	0.625065603916354	Ylpm1
ENSMUSG00000021245	182.26977321701	-0.0326071662430132	0.164300218578055	-0.198460881703102	0.842684487862826	0.969157056324311	Mlh3
ENSMUSG00000021248	2318.81532141196	-0.124187577080252	0.0890906257049307	-1.39394662567039	0.163333722985065	0.615092167312485	Tmed10
ENSMUSG00000021250	10798.0866697138	0.0119036762073021	0.210176427126778	0.0566365903637794	0.954834686416785	0.991415231549809	Fos
ENSMUSG00000021252	82.8265542369674	0.133528908349604	0.291987862762329	0.457309790504181	0.647448393590625	0.916093275727673	Erg28
ENSMUSG00000021253	598.81999877741	1.01135516816797	0.320748015628453	3.15311434175637	0.00161538519464268	0.0954237670611897	Tgfb3
ENSMUSG00000021254	100.096480227566	0.294853085158202	0.143278225709984	2.05790575432604	0.039599181262979	0.359404779687898	Gpatch2l
ENSMUSG00000021255	4.89059375832321	-0.789069677128462	0.591636912328959	-1.3337059616891	0.18230024020477	0.636502881502553	Esrrb
ENSMUSG00000021256	43.1661068225001	0.187671056663384	0.225697874317724	0.831514506863241	0.405683036484032	0.806486934438486	Vash1
ENSMUSG00000021257	188.62557845293	-0.0383651624697709	0.119575723730209	-0.320844074975718	0.748328556671646	0.948078366481248	Angel1
ENSMUSG00000021258	403.474820602087	-0.0467204093648577	0.0791564066091474	-0.590229033457144	0.555037109806478	0.87843904803307	Ccnk
ENSMUSG00000021259	36.6247291221772	0.519021801994272	0.38109017053204	1.36193961987964	0.173216941224811	0.625601261337406	Cyp46a1
ENSMUSG00000021260	3.9655823333453	0.898587556878361	0.771056622845309	1.16539762483648	0.243858078292553	0.695107664277403	Hhipl1
ENSMUSG00000021262	187.696442101542	-0.880280187027335	0.31514132443795	-2.79328707080007	0.00521753662304636	0.154418635434947	Evl
ENSMUSG00000021263	0.4534174687906	1.21525848836407	2.21693984647873	0.54816935619355	0.583575621286451	NA	Degs2
ENSMUSG00000021264	617.915194682637	0.0286366407677658	0.0927319955445447	0.30881078962665	0.757465461108322	0.948632151510356	Yy1
ENSMUSG00000021265	549.764991109935	-0.216754038517658	0.25106087670161	-0.863352511810408	0.387943680620632	0.798544582809511	Slc25a29
ENSMUSG00000021266	261.03869464769	0.051604090065371	0.131460316214633	0.39254500180205	0.694655567352626	0.931249442033208	Wars
ENSMUSG00000021270	3503.5163457608	0.053026853334257	0.116110880627684	0.456691509422708	0.64789279446094	0.916168977494307	Hsp90aa1
ENSMUSG00000021271	374.666386439649	-0.116006117128787	0.123952068976524	-0.935894963969968	0.349327270352627	0.774554836247912	Zfp839
ENSMUSG00000021273	1014.12780486024	0.120513016765788	0.157644801871443	0.764459185048583	0.444593650449014	0.828537070311074	Fdft1
ENSMUSG00000021275	293.951211995083	-0.210842956895408	0.133704279335039	-1.57693499373399	0.114810483567383	0.54856905351529	Tecpr2
ENSMUSG00000021276	252.140236478632	0.0949338302150576	0.161863158375391	0.586506720663936	0.557535046539216	0.879301721160207	Cinp
ENSMUSG00000021277	102.094399371219	-0.0301736420955865	0.43976725758237	-0.0686127527125752	0.945297867594356	0.989594535436022	Traf3
ENSMUSG00000021278	3.95459621604715	-0.313076598593774	0.657358615774157	-0.476264539752127	0.633885924795911	0.910954675512139	Amn
ENSMUSG00000021279	1586.0414025765	0.016483562708174	0.0877830632839225	0.187776116388877	0.851052159071792	0.970968789495934	Cdc42bpb
ENSMUSG00000021280	28.9129845992958	-0.0507512485824076	0.755916485430049	-0.067138697939012	0.946471286880016	0.989946300647342	Exoc3l4
ENSMUSG00000021281	64.2521648939479	-0.364553386856413	0.40193004637153	-0.907007052962227	0.364403067526701	0.783720727097298	Tnfaip2
ENSMUSG00000021282	2517.16794149142	0.0306894566265557	0.185521950458281	0.165422240067797	0.868611649774608	0.973824157924717	Eif5
ENSMUSG00000021285	1055.77908282124	-0.115823798436712	0.10577692710583	-1.09498169029651	0.273524658077248	0.723138695573542	Ppp1r13b
ENSMUSG00000021286	268.298242979424	0.116775140932147	0.135255731355801	0.863365565078797	0.387936505979196	0.798544582809511	Zfyve21
ENSMUSG00000021287	34.589600307582	0.2547101902004	0.252643872899379	1.00817877464158	0.313368645622869	0.749653896594607	Xrcc3
ENSMUSG00000021288	697.000001883475	-0.0362982934585191	0.100607143417721	-0.360792407233039	0.718254639203057	0.938414391024416	Klc1
ENSMUSG00000021290	49.3436390029957	-0.0614206723818604	0.186641415735886	-0.329083832437149	0.742092324129428	0.946289735266271	Atp5mpl
ENSMUSG00000021294	108.071526016976	-0.226270572690305	0.227797583560514	-0.993296632710753	0.320565418047462	0.75559808724375	Kif26a
ENSMUSG00000021298	26.5331220979091	-1.58155016271069	0.603510726395078	-2.62058335260698	0.00877794687493996	0.200199283549676	Gpr132
ENSMUSG00000021301	0	NA	NA	NA	NA	NA	Hecw1
ENSMUSG00000021302	179.733341018155	0.00211562825486929	0.177102542274379	0.0119457813970373	0.990468872141798	0.998080880518935	Ggps1
ENSMUSG00000021303	0.095541523245785	0.301804267142093	3.14975185020746	0.0958184268142311	0.923664782215651	NA	Gng4
ENSMUSG00000021306	60.5352014957041	0.122374011625316	0.201478834064328	0.607378994392256	0.543599425338791	0.87342863833459	Gpr137b
ENSMUSG00000021311	192.917590681491	0.0110154346938854	0.137457377610284	0.0801370932967755	0.936128221416745	0.988113984941501	Mtr
ENSMUSG00000021313	1.03625845680221	-2.7979642055468	1.70664962967396	-1.63944851766752	0.101119884226185	NA	Ryr2
ENSMUSG00000021314	0.920228698740194	0.948721448323052	1.38298446349458	0.685995738466782	0.492715795715531	NA	Amph
ENSMUSG00000021318	18.4997214963429	1.1763306669268	0.740781116177702	1.5879598456781	0.11229541934484	0.543221288023738	Gli3
ENSMUSG00000021319	12.7340548501948	2.20341554910313	0.96584877837705	2.28132560544893	0.0225291866325724	0.294880279747898	Sfrp4
ENSMUSG00000021322	3.05849908065803	-0.6350557295449	1.03102214387138	-0.615947711035896	0.537929030931733	NA	Aoah
ENSMUSG00000021326	720.324474539791	-0.104355148053016	0.106203060455018	-0.98260019632123	0.32580424776239	0.758356374742661	Trim27
ENSMUSG00000021327	559.801179862928	-0.0788331001216374	0.102002587373684	-0.772853926075762	0.439608834721695	0.826516108117467	Zkscan3
ENSMUSG00000021335	0.0627217516043986	0.301804267142092	3.14975185020746	0.0958184268142309	0.923664782215651	NA	Slc17a1
ENSMUSG00000021336	0	NA	NA	NA	NA	NA	Slc17a4
ENSMUSG00000021337	0	NA	NA	NA	NA	NA	Scgn
ENSMUSG00000021338	409.362353819204	0.065592305551119	0.118222500602545	0.554820826972993	0.579017220092701	0.889807111575791	Carmil1
ENSMUSG00000021339	383.401506566004	0.142265444822199	0.127791636254351	1.11326100042291	0.265596350831873	0.71657471146842	Mrs2
ENSMUSG00000021340	80.2924166043595	0.304071979450772	0.157293552490588	1.93314967229166	0.0532177624944732	0.40716026484268	Gpld1
ENSMUSG00000021342	0	NA	NA	NA	NA	NA	Prl
ENSMUSG00000021345	0	NA	NA	NA	NA	NA	Prl8a6
ENSMUSG00000021346	0	NA	NA	NA	NA	NA	Prl8a8
ENSMUSG00000021347	0	NA	NA	NA	NA	NA	Prl7b1
ENSMUSG00000021348	0	NA	NA	NA	NA	NA	Prl7d1
ENSMUSG00000021356	34.119538033265	-0.859737739843038	0.385885493949279	-2.22796076381157	0.0258831315597455	0.309172508644676	Irf4
ENSMUSG00000021357	199.614507287191	0.0612606737302344	0.104959383452351	0.583660762051307	0.55944857115576	0.879996423263998	Exoc2
ENSMUSG00000021359	663.8929436534	0.0535845803548682	0.169212965524499	0.316669471448451	0.751494415735762	0.948096213520936	Tfap2a
ENSMUSG00000021360	22.9105984286412	-0.296150007707056	0.285803138650681	-1.03620278316475	0.300107548629521	0.740557244843647	Gcnt2
ENSMUSG00000021361	360.508675211305	-0.107983931953833	0.0889949545881259	-1.21337139227262	0.224987858752906	0.678070483167353	Tmem14c
ENSMUSG00000021362	0	NA	NA	NA	NA	NA	Gcm2
ENSMUSG00000021363	0.158882765503419	0.771789724543976	3.14874563427951	0.245110216634116	0.806371092451622	NA	Mak
ENSMUSG00000021364	0.0627217516043986	0.301804267142092	3.14975185020746	0.0958184268142309	0.923664782215651	NA	Elovl2
ENSMUSG00000021365	262.85733212346	0.206642190683357	0.242102704167342	0.853531113558009	0.393364841178375	0.800639413262153	Nedd9
ENSMUSG00000021366	581.446056773553	0.0563208065791725	0.207550874860677	0.271359042051636	0.78611490026436	0.956254138716794	Hivep1
ENSMUSG00000021367	16.0811320519947	-0.224436319283118	0.41824595996238	-0.536613239021616	0.59153479732835	0.894160014239821	Edn1
ENSMUSG00000021368	98.7181549431905	0.39389742275155	0.201509656369502	1.95473224384479	0.0506146822003075	0.396706992232318	Tbc1d7
ENSMUSG00000021371	318.166712867794	0.00824017450632455	0.145870098137746	0.0564898125902629	0.954951610942435	0.991415231549809	Mcur1
ENSMUSG00000021373	9.95667654990593	0.909874492772922	0.851547429665323	1.06849537803258	0.285297114169991	0.730760798169613	Cap2
ENSMUSG00000021374	491.70021553713	0.111210609390782	0.0961238544259642	1.15695120690814	0.247292295829422	0.700217267192851	Nup153
ENSMUSG00000021375	727.257070510165	0.0180897835373449	0.165989202934359	0.108981688070992	0.913217014617557	0.985868845826131	Kif13a
ENSMUSG00000021376	31.3301730397883	0.188837611239894	0.344631836378749	0.547940124232638	0.583733016679631	0.89123698725426	Tpmt
ENSMUSG00000021377	580.193463653645	-0.0405277512303521	0.0851419316770189	-0.476002252146355	0.634072773416493	0.910954675512139	Dek
ENSMUSG00000021379	10.2368577195561	0.596863390122476	0.449527767160036	1.32775644515412	0.184258579817771	0.638382602879225	Id4
ENSMUSG00000021381	0	NA	NA	NA	NA	NA	Barx1
ENSMUSG00000021384	126.514185072753	-0.259000406953218	0.34581884862943	-0.748948207940962	0.453888422475918	0.83372538666883	Susd3
ENSMUSG00000021385	268.591620530086	0.137456318396104	0.214768170656256	0.64002183366411	0.52215840488432	0.86263246383131	Ippk
ENSMUSG00000021388	53.5509595579583	0.244883974422013	0.259256958833536	0.94456085392581	0.344883120244368	0.770959965929184	Aspn
ENSMUSG00000021390	38.6121784332783	0.631618510764647	0.277400793187538	2.27691674384521	0.0227911978128004	0.295327810961541	Ogn
ENSMUSG00000021391	2.82854042051769	-0.368576407956867	0.795242909744109	-0.463476509429636	0.643022848787615	NA	Cenpp
ENSMUSG00000021392	332.778385838111	0.0944944249831827	0.174301900739266	0.54213077758994	0.58772841767358	0.893019777367886	Nol8
ENSMUSG00000021395	447.496631052419	0.14166444956739	0.128470243130618	1.10270243221505	0.270156410212642	0.721542653914843	Spin1
ENSMUSG00000021396	2.83088427158748	-0.0526409539884858	0.75454575436717	-0.0697650920223323	0.944380631982984	NA	Nxnl2
ENSMUSG00000021400	486.057670343772	0.0530638805522626	0.0783577640362551	0.677200035056011	0.498279045523036	0.854251228649842	Wrnip1
ENSMUSG00000021403	0.995458129063656	2.45490139233793	1.4523607625396	1.69028347202473	0.0909737355807882	NA	Serpinb9b
ENSMUSG00000021404	0	NA	NA	NA	NA	NA	Serpinb9c
ENSMUSG00000021408	747.167689225202	0.107381410694049	0.0986009263575458	1.08905072863782	0.276131515900427	0.725322076669482	Ripk1
ENSMUSG00000021411	36.6244096834226	-0.486618269099315	0.270593150161762	-1.79833919967454	0.0721232713699088	0.458288555487017	Pxdc1
ENSMUSG00000021413	1127.4892688419	0.19523845225147	0.152325803191734	1.28171621721712	0.199942213909431	0.654780551115218	Prpf4b
ENSMUSG00000021414	5.91239326373507	-0.0122913962141378	0.587233000534079	-0.0209310379405772	0.983300667347381	0.996761765256021	Fam217a
ENSMUSG00000021415	0	NA	NA	NA	NA	NA	4933417A18Rik
ENSMUSG00000021416	39.5079840557982	-0.260995325334945	0.240917214607314	-1.08334029081466	0.278657407846433	0.726970153125719	Eci3
ENSMUSG00000021417	919.337524921392	-0.0429189133846294	0.148009903331923	-0.289973254616487	0.771836698679376	0.952690803747118	Eci2
ENSMUSG00000021418	97.9202541407955	0.0641740308820959	0.19336737179842	0.331876212027103	0.73998273338783	0.945796473181346	Rpp40
ENSMUSG00000021420	424.101326392008	-0.165117255289981	0.169179018407711	-0.975991330627409	0.329068760492408	0.760535913383073	Fars2
ENSMUSG00000021423	83.6333710225432	-0.481372557613036	0.26596824684857	-1.8098873204481	0.0703132628199096	0.452799885170405	Ly86
ENSMUSG00000021427	1055.26907284207	0.0889566710105639	0.129609942263965	0.686341413758163	0.492497839355914	0.853102597755756	Ssr1
ENSMUSG00000021428	226.139259979335	0.189273746186908	0.11453964882986	1.65247360298843	0.0984380419862582	0.51697934510112	Riok1
ENSMUSG00000021431	204.830639688303	-0.0725936999883997	0.104932862889919	-0.691810915943037	0.489056080567955	0.850990998824052	Snrnp48
ENSMUSG00000021432	301.971635663348	0.0845749538746662	0.0913455116600354	0.925879688423362	0.35450850804615	0.777315640714289	Slc35b3
ENSMUSG00000021439	0	NA	NA	NA	NA	NA	Ctsq
ENSMUSG00000021440	0	NA	NA	NA	NA	NA	Cts7
ENSMUSG00000021441	0	NA	NA	NA	NA	NA	Cts6
ENSMUSG00000021448	0	NA	NA	NA	NA	NA	Shc3
ENSMUSG00000021451	575.094169588857	-0.115852904254294	0.0956636502210965	-1.21104415299371	0.225878483247964	0.678959392250883	Sema4d
ENSMUSG00000021453	466.930109744171	-0.614489710342682	0.273410955552386	-2.24749483465722	0.0246084203230138	0.303033898179057	Gadd45g
ENSMUSG00000021456	36.9854419464262	0.89441424123318	0.629093019094288	1.42175197321515	0.15509826632425	0.602966293799895	Fbp2
ENSMUSG00000021457	69.1768927287352	-1.16418644053609	0.396062567760036	-2.93940032535829	0.00328848023701712	0.128305386283016	Syk
ENSMUSG00000021458	230.138290196206	-0.107228866058949	0.148286514007952	-0.723119474325218	0.469606485779378	0.841353575052571	Aopep
ENSMUSG00000021460	663.643991947056	-0.224603682017187	0.074914396472763	-2.99813777581253	0.00271634843761912	0.117407916665032	Auh
ENSMUSG00000021461	76.12419795405	-0.377930771254178	0.318788822810847	-1.18552077178196	0.235811606845754	0.686887630456172	Fancc
ENSMUSG00000021464	8.71501429520491	0.227284757760847	0.4240040717348	0.536043809275034	0.591928273263579	0.894160014239821	Ror2
ENSMUSG00000021466	184.382832585188	-0.0411113301845689	0.204026041520045	-0.201500405920142	0.840307312062691	0.969157056324311	Ptch1
ENSMUSG00000021468	667.290006058141	0.119508459126947	0.0684606530200317	1.74565175549785	0.0808714830729132	0.479053507490565	Sptlc1
ENSMUSG00000021469	3.05950805512216	-0.0610122896036386	0.683777748900214	-0.0892282466075718	0.928900517358721	NA	Msx2
ENSMUSG00000021470	238.498112221149	0.0441402505354455	0.138653327589593	0.318349738176486	0.750219659574178	0.948096213520936	Ercc6l2
ENSMUSG00000021474	270.791045710188	0.0532758025969927	0.0979899452634404	0.543686420619623	0.586657278546624	0.892839482431198	Sfxn1
ENSMUSG00000021476	196.701549167195	-0.18643430581357	0.0905021984293491	-2.05999753651411	0.0393987763265083	0.358629781350413	Habp4
ENSMUSG00000021477	9006.61250869312	0.553121154628688	0.243355350442185	2.2728949810376	0.0230325093332015	0.295526939259118	Ctsl
ENSMUSG00000021478	0.751060165715759	0.61063222023899	1.83486975753994	0.332793222913915	0.739290374269341	NA	Drd1
ENSMUSG00000021481	58.6480289166858	0.0940378227720326	0.259910062903118	0.3618090878116	0.717494700512658	0.938345638814229	Zfp346
ENSMUSG00000021482	395.13172232026	0.0290846004891195	0.170198119912552	0.170886731910218	0.864312829604248	0.97250705838024	Prxl2c
ENSMUSG00000021483	76.9403111952821	0.047133386808452	0.204572763570045	0.23039913029436	0.817781636902283	0.961944469410928	Cdk20
ENSMUSG00000021484	1315.77382478528	0.0115164169003383	0.0928353635783432	0.124052047155712	0.901274065614745	0.982954538199195	Lman2
ENSMUSG00000021485	3.34895779604904	-0.424796480367827	0.767462048137326	-0.553508126426359	0.579915517537923	0.890352247360024	Mxd3
ENSMUSG00000021486	2531.10928070858	-0.0113710862808801	0.0670103384685058	-0.169691521349715	0.865252742349107	0.972625891327174	Prelid1
ENSMUSG00000021488	1353.48395433992	0.210673123093712	0.178506005913463	1.18020187620938	0.237919933008004	0.688353577487174	Nsd1
ENSMUSG00000021490	0	NA	NA	NA	NA	NA	Slc34a1
ENSMUSG00000021492	0.835734287560775	0.0761857678441335	1.53109179213552	0.0497591119196531	0.960314350256614	NA	F12
ENSMUSG00000021493	229.404708323918	0.332559394531783	0.218601228603836	1.5213061548454	0.128183026438264	0.568148725351675	Pdlim7
ENSMUSG00000021494	593.01394421952	-0.0339071705345949	0.107287405636113	-0.316040548595218	0.751971730895833	0.948096213520936	Ddx41
ENSMUSG00000021495	2218.1781447066	-0.300668186753905	0.0905798439795558	-3.31937187727732	0.000902201947741151	0.0707107007218562	Fam193b
ENSMUSG00000021496	156.346286719883	-0.290088417966426	0.118676958137544	-2.44435333125256	0.0145112070296689	0.256998730240803	Pcbd2
ENSMUSG00000021497	515.170908923253	-0.0822303406476835	0.0752570958871298	-1.09265896694994	0.274543562127781	0.723782748995485	Txndc15
ENSMUSG00000021499	2.88247552096089	-0.267900274097143	0.904681081548797	-0.29612675622497	0.767133281333859	NA	Catsper3
ENSMUSG00000021500	1394.93430282227	0.0764722822554855	0.0947630302199976	0.806984349043618	0.419675500248725	0.814657450263878	Ddx46
ENSMUSG00000021501	276.609828141421	0.0611244539470919	0.0918141189140577	0.665741333359712	0.50557644915545	0.856543564722331	Caml
ENSMUSG00000021504	153.27384499902	-0.0182321424027792	0.177033693421445	-0.102986849849965	0.917973407754106	0.985868845826131	B4galt7
ENSMUSG00000021506	0.355872624473769	-1.71287161922081	3.12528957334828	-0.548068132254932	0.583645121292852	NA	Pitx1
ENSMUSG00000021508	452.837417316474	0.409854201258828	0.140206783207444	2.92321235736809	0.00346440152036907	0.129591323510512	Cxcl14
ENSMUSG00000021509	153.568877779967	0.268139032256983	0.276111468178169	0.971126023943195	0.3314855260491	0.761407654231303	Slc25a48
ENSMUSG00000021510	104.299086600107	0.356009596716431	0.160303436230505	2.22084819320102	0.0263612451463566	0.310083435859216	Zfp729a
ENSMUSG00000021514	49.1370143001852	0.725324367811995	0.439416901971762	1.65065195389003	0.0988096637409391	0.517237597722864	Zfp369
ENSMUSG00000021518	649.988235297814	0.0699288905912766	0.0717234804900049	0.974979046102226	0.329570653984798	0.760828201371577	Ptdss1
ENSMUSG00000021519	273.709427400436	0.125964067951161	0.197718454694121	0.637088066190045	0.524067481441654	0.863918886978473	Mterf3
ENSMUSG00000021520	713.534984745644	-0.0861800933469819	0.0974265299935864	-0.884564947069911	0.376391319211715	0.791074205055134	Uqcrb
ENSMUSG00000021532	136.38273756862	-0.426658191737104	0.302618413147184	-1.40988840467414	0.158572637033244	0.608304875325474	Fastkd3
ENSMUSG00000021534	2.58702015037107	1.03466347100206	0.859411809544337	1.20392047154977	0.228620318502479	NA	1700001L19Rik
ENSMUSG00000021536	11.18833666295	-0.589655399235385	0.487039228167452	-1.21069385202099	0.226012759530339	0.678959392250883	Adcy2
ENSMUSG00000021537	266.689412452522	0.0570360078630153	0.0996499326313161	0.572363737304637	0.567075577540114	0.883948614164789	Cetn3
ENSMUSG00000021538	0	NA	NA	NA	NA	NA	Il9
ENSMUSG00000021539	0	NA	NA	NA	NA	NA	Lect2
ENSMUSG00000021540	101.263766234687	0.401699667335245	0.171303454554029	2.34495952449429	0.0190291452401124	0.280795132096857	Smad5
ENSMUSG00000021541	0.0860693531033228	0.301804267142093	3.14975185020746	0.0958184268142312	0.923664782215651	NA	Trpc7
ENSMUSG00000021545	0	NA	NA	NA	NA	NA	NA
ENSMUSG00000021546	3847.19493474995	0.252340697463592	0.109284764243357	2.30901991883952	0.0209424759488826	0.288492147444505	Hnrnpk
ENSMUSG00000021548	147.232421005902	-0.0548799767756696	0.133885170878883	-0.409903325479681	0.68187686583256	0.927787269859708	Ccnh
ENSMUSG00000021549	690.662441468751	0.0901505820759016	0.105266910645951	0.856399998087805	0.391776565747506	0.800423950645541	Rasa1
ENSMUSG00000021550	594.252494459111	-0.157385094780734	0.0576203613966478	-2.7314145723128	0.00630630878224459	0.168915631089032	2210016F16Rik
ENSMUSG00000021552	297.012170167307	0.284034393293341	0.213175895767595	1.33239451050787	0.182730585032408	0.637374294518697	Gkap1
ENSMUSG00000021553	17171.2570008559	-0.0946834834448487	0.176728983399126	-0.53575526562621	0.592127702777061	0.894160014239821	Slc28a3
ENSMUSG00000021555	550.581037453913	0.0748215201176703	0.116262888189279	0.643554631086223	0.519864278061228	0.861610737167832	Naa35
ENSMUSG00000021556	547.996003680559	0.0650807350209227	0.126743211619094	0.513484976351336	0.607612117320881	0.901077771325252	Golm1
ENSMUSG00000021557	472.454867377588	0.952225660597955	0.305200799015023	3.11999727284817	0.00180852714340983	0.0989578349994694	Agtpbp1
ENSMUSG00000021559	3488.57320415337	0.000533586952219437	0.177123980904164	0.00301250541849634	0.99759637207281	0.999510968610802	Dapk1
ENSMUSG00000021565	0.223713295081288	0.206202366309818	3.14975185020746	0.0654662259492715	0.947802796416463	NA	Slc6a19
ENSMUSG00000021567	2.38513845157646	-1.09343119045089	1.04060112830909	-1.05076879190747	0.293364792352607	NA	Nkd2
ENSMUSG00000021569	19.8001197243206	-0.470490883720063	0.376949249770399	-1.24815445051725	0.211974501039355	0.666769354875678	Trip13
ENSMUSG00000021572	18.434506393849	-0.935534068557475	0.512703732733395	-1.82470695809026	0.0680452626963543	0.447515112012277	Cep72
ENSMUSG00000021573	5.06343821081402	0.368217340792036	0.565966776395591	0.650598862246049	0.515305465008814	0.860216912993062	Tppp
ENSMUSG00000021575	0.600699718630324	1.61400751221496	1.57775593118007	1.02297667232204	0.306318875570356	NA	Ahrr
ENSMUSG00000021576	697.200490560828	-0.144438608084025	0.0754968249308351	-1.9131746032545	0.0557257036341136	0.41623631992918	Pdcd6
ENSMUSG00000021577	4897.69112318623	-0.105468992808321	0.0709044876546589	-1.48747979566553	0.136888135571063	0.579237705435196	Sdha
ENSMUSG00000021578	179.493269132528	-0.132304111824513	0.135236461947925	-0.978316867498788	0.327917630001226	0.759483999868961	Ccdc127
ENSMUSG00000021579	4.5274574720273	0.656950618413694	1.0469815915069	0.627471030763931	0.530350519746725	0.866328146977159	Lrrc14b
ENSMUSG00000021583	804.183776655433	0.109244725550656	0.071440121608199	1.52917888563781	0.126220103436526	0.565858337838253	Erap1
ENSMUSG00000021585	701.995781200056	0.100232436253547	0.11098365295253	0.903127925483038	0.366458004558027	0.785721972279889	Cast
ENSMUSG00000021587	2.40127021850513	1.05140242083588	1.00363176316062	1.04759779376135	0.294823954368933	NA	Pcsk1
ENSMUSG00000021589	60.5276210186186	0.674233918936375	0.296120349340546	2.27689154236742	0.0227927030719027	0.295327810961541	Rhobtb3
ENSMUSG00000021590	4.86852237824329	0.510194299243498	0.846869088399176	0.602447658359937	0.546876194386436	0.874633279589791	Spata9
ENSMUSG00000021591	134.606956217264	-0.0391124477425617	0.354246167954799	-0.110410362286692	0.912083935458136	0.985868845826131	Glrx
ENSMUSG00000021592	104.006415374447	0.388972119271596	0.218504637225823	1.78015498531317	0.0750505999884973	0.46842037220273	Arsk
ENSMUSG00000021594	14.0780263884967	-0.27270917932037	0.356843916069993	-0.764225385495657	0.444732941163296	0.828537070311074	Srd5a1
ENSMUSG00000021595	1593.02077290722	-0.00599152028019862	0.0974400261754568	-0.0614893131228218	0.950969525194827	0.991044244590545	Nsun2
ENSMUSG00000021596	6.64005367248089	1.25463494144035	0.602972046105741	2.08075142047352	0.0374566648059111	0.349938349998389	Mctp1
ENSMUSG00000021597	61.3922604965071	-0.0747733016414635	0.257703557347275	-0.290152384434107	0.771699661645772	0.952690803747118	Slf1
ENSMUSG00000021598	125.474927962959	-0.0788642727320668	0.136161958171865	-0.579194613465558	0.562457864983356	0.88255028397911	Med10
ENSMUSG00000021604	69.4489302043251	0.225279441729036	0.162339709482754	1.38770386153099	0.165227239690607	0.616805500185959	Irx4
ENSMUSG00000021606	588.1759274738	-0.104512782469125	0.0895255937833377	-1.16740674987376	0.24304614654808	0.694291710618417	Ndufs6
ENSMUSG00000021607	72.1305762414584	0.12772707713695	0.17646742768292	0.723799733548861	0.469188692954386	0.841173779648752	Mrpl36
ENSMUSG00000021608	49.2749827155818	0.729268308688455	0.576684906857948	1.26458712550993	0.206019370595318	0.660276506797956	Lpcat1
ENSMUSG00000021609	0	NA	NA	NA	NA	NA	Slc6a3
ENSMUSG00000021610	3582.07157218717	-0.244643172851142	0.105100604635738	-2.32770471396465	0.0199277886678101	0.284402022174601	Clptm1l
ENSMUSG00000021611	64.2938334627045	1.47975179314243	0.721713821799456	2.05033040582893	NA	NA	Tert
ENSMUSG00000021612	1.04882685996857	0.24272615991225	1.52210082088308	0.15946785954128	0.873300278624348	NA	Slc6a18
ENSMUSG00000021613	0	NA	NA	NA	NA	NA	Hapln1
ENSMUSG00000021614	48.4755396417261	-0.895979767019215	0.587064060181419	-1.52620442604225	0.126958961542481	0.566021213338841	Vcan
ENSMUSG00000021615	54.8960374707278	0.00894425425492904	0.212293816105863	0.0421314874780378	0.966393879070976	0.993712929001223	Xrcc4
ENSMUSG00000021619	45.5499390269386	-0.386408775392952	0.253056196210503	-1.52696824333644	0.126768908276926	0.566021213338841	Atg10
ENSMUSG00000021620	0	NA	NA	NA	NA	NA	Acot12
ENSMUSG00000021621	170.23620367173	0.11958208395672	0.11697588868064	1.022279764706	0.30664850769818	0.745099332236515	Zcchc9
ENSMUSG00000021622	20.2179710877564	2.02899763385837	1.90591094868838	1.06458155101879	0.28706533216715	0.732258421206547	Ckmt2
ENSMUSG00000021624	40.5726188518566	-0.256443779139443	0.399336186729311	-0.642175158829953	0.520759460237318	0.861916798103392	Cd180
ENSMUSG00000021629	770.638647795229	0.0621995472866939	0.0775096153233098	0.802475241648999	0.422278104409442	0.815620458031001	Slc30a5
ENSMUSG00000021635	230.963221130301	-0.116299253958573	0.123276155693741	-0.943404288559256	0.345474150431979	0.771551684198371	Rad17
ENSMUSG00000021636	256.398287688517	0.123130124073521	0.164051022418443	0.750559931040569	0.452917543180041	0.832795492057926	Marveld2
ENSMUSG00000021638	319.398663067617	0.261982592181919	0.17410880139857	1.5047061956517	0.132399629503118	0.575791997652148	Ocln
ENSMUSG00000021639	118.241968541652	0.00393576354582639	0.22484781064089	0.0175041221642682	0.986034444339456	0.99734143712688	Gtf2h2
ENSMUSG00000021640	2.54126828393474	-2.55375157169083	1.160079666789	-2.20135879009017	0.0277106339563477	NA	Naip1
ENSMUSG00000021643	66.0038288304687	-0.0993763974396262	0.249702843972379	-0.397978636761618	0.690645933261296	0.930339767816858	Serf1
ENSMUSG00000021645	147.381247654634	0.278940152757175	0.216511775844511	1.28833709699696	0.197628644940163	0.653510479515419	Smn1
ENSMUSG00000021646	815.055516286486	-0.0312210201143915	0.10725856055038	-0.291081848890997	0.770988721653188	0.952690803747118	Mccc2
ENSMUSG00000021647	0.0931343555890363	0.301804267142093	3.14975185020746	0.0958184268142312	0.923664782215651	NA	Cartpt
ENSMUSG00000021650	303.358595341578	-0.21235383096528	0.144977753942042	-1.46473390014148	0.142993532114997	0.587168411092586	Ptcd2
ENSMUSG00000021660	1766.19259298636	0.00183987716940413	0.0743226567415672	0.0247552664297471	0.980250172329894	0.996027087466598	Btf3
ENSMUSG00000021661	139.36550104617	0.0636656917115983	0.203171282056952	0.313359698610121	0.754007399254021	0.948632151510356	Ankra2
ENSMUSG00000021662	129.853106922729	-0.0423488738135325	0.205056769195375	-0.206522681400404	0.836382649410406	0.969119028386508	Arhgef28
ENSMUSG00000021665	513.390042117328	-0.00498886732755475	0.133896945577862	-0.0372590077094304	0.970278489890299	0.99461584241029	Hexb
ENSMUSG00000021666	480.307150129837	-0.0249417078106514	0.0976956902580214	-0.255299980426757	0.798491415059965	0.958730360900606	Gfm2
ENSMUSG00000021668	127.787965786916	0.0679919188028976	0.149873842018227	0.453661011736983	0.650072832855053	0.917271325416003	Polk
ENSMUSG00000021669	316.608292525822	0.122152780803647	0.135619910993164	0.900699461525267	0.367748135072916	0.785721972279889	Cert1
ENSMUSG00000021670	425.249030282615	0.0781377104212499	0.323498186688208	0.241539871432293	0.809136718132593	0.96064555699565	Hmgcr
ENSMUSG00000021671	89.308524545385	-0.046360411838668	0.149555072019738	-0.309988897150539	0.756569399562447	0.948632151510356	Poc5
ENSMUSG00000021675	1.1032425831892	0.0835520212009828	1.21359866603825	0.0688465005270115	0.9451118038024	NA	F2rl2
ENSMUSG00000021676	587.940789573766	0.0873137737833646	0.199724463815971	0.437171151270766	0.661987229813906	0.920140196172846	Iqgap2
ENSMUSG00000021678	30.585131434677	-0.492319736029609	0.295494300174215	-1.66608877308073	0.0956957343270571	0.512472513085554	F2rl1
ENSMUSG00000021679	0.320621490871191	-1.26377754912597	2.87381992899135	-0.439755301428898	0.660114344637131	NA	S100z
ENSMUSG00000021680	0.0931343555890363	0.301804267142093	3.14975185020746	0.0958184268142311	0.923664782215651	NA	Crhbp
ENSMUSG00000021681	521.549243585999	-0.00222320426161184	0.0726762063133796	-0.0305905381470435	0.975596088084784	0.994667680434867	Aggf1
ENSMUSG00000021684	28.1829820098061	0.0983082853599076	0.425579894156321	0.230998425230581	0.817316025433632	0.961682059154877	Pde8b
ENSMUSG00000021685	0	NA	NA	NA	NA	NA	Otp
ENSMUSG00000021686	1230.26653293771	-0.0656734691036537	0.0526698658211776	-1.246888862915	0.212438250913954	0.667327065426339	Ap3b1
ENSMUSG00000021687	401.374390831185	0.0682838941640432	0.168195210425809	0.405980015668538	0.684757284189913	0.928767831459906	Scamp1
ENSMUSG00000021690	614.443334594474	0.327659051038699	0.240781788356846	1.36081326280831	0.173572709518394	0.626001121035336	Jmy
ENSMUSG00000021692	54.4576519370844	-0.358964554315166	0.284505568796027	-1.26171363124537	0.207051850121234	0.661539987797258	Dimt1
ENSMUSG00000021693	275.169088076495	-0.115111183989408	0.0969249382921652	-1.18763226490197	0.234978320427733	0.686468276083781	Kif2a
ENSMUSG00000021694	161.958719548902	0.199221188379915	0.228890251857571	0.870378649868771	0.384093510356467	0.796750483600802	Ercc8
ENSMUSG00000021696	137.158852026706	0.177651505352648	0.229402662932917	0.774409080877139	0.438688915258972	0.826022258080946	Elovl7
ENSMUSG00000021697	6.57100302780213	0.962041535331218	0.577564617312775	1.66568641238324	0.0957758896963433	0.512658924187995	Depdc1b
ENSMUSG00000021699	57.4889925010032	1.22200038284988	0.571711913152146	2.13744082419476	0.0325621539607774	0.335702555296212	Pde4d
ENSMUSG00000021700	0	NA	NA	NA	NA	NA	Rab3c
ENSMUSG00000021701	219.748291934834	0.527858360721767	0.154332210270607	3.42027344645825	0.000625582186719449	0.0595604624214906	Plk2
ENSMUSG00000021702	19.7354021487278	-0.39321816118607	0.519252492617157	-0.757277368480518	0.448883706636142	0.831277086271807	Thbs4
ENSMUSG00000021703	172.872068137831	0.239464456620369	0.190520431623657	1.25689646291267	0.208791129514398	0.663407638022877	Serinc5
ENSMUSG00000021704	20.6654156025402	0.546590073261404	0.363193624155243	1.50495503474965	0.132335637536427	0.575791997652148	Mtx3
ENSMUSG00000021706	363.219881310905	0.100662874986699	0.0939450436619441	1.07150809731835	0.283941031802086	0.730760798169613	Zfyve16
ENSMUSG00000021707	14.7266455153595	-0.119859723797267	0.364410003939933	-0.32891447134098	0.74222033581132	0.946289735266271	Dhfr
ENSMUSG00000021708	18.7782606748224	0.177374740115002	0.440159195392175	0.402978608584932	0.686963961231777	0.929150316560045	Rasgrf2
ENSMUSG00000021709	2435.93033106852	0.331769551485591	0.188135423991617	1.76346136440724	0.077822708006054	0.471791852894821	Erbin
ENSMUSG00000021710	598.674139143182	0.021474812342904	0.176274598420848	0.121825904215841	0.903036898154044	0.983061616208967	Nln
ENSMUSG00000021711	411.322268634166	0.0381641440852811	0.118524578522448	0.321993501778646	0.747457617406761	0.947838156483498	Trappc13
ENSMUSG00000021712	129.260330456816	0.249794293505588	0.181248567582965	1.37818630423795	0.168145774665416	0.620794485432501	Trim23
ENSMUSG00000021713	177.826306878631	0.0296381472829484	0.120663305945673	0.245626846129116	0.805971105569329	0.960075905568707	Ppwd1
ENSMUSG00000021714	18.6397317879006	-0.380614111972154	0.324788695295792	-1.17188226525409	0.24124432823061	0.691791396862631	Cenpk
ENSMUSG00000021715	206.2087938691	0.100710487514689	0.153142319454301	0.657626760999543	0.510777994265275	0.858398654177215	Cwc27
ENSMUSG00000021716	108.872960796825	-0.157203349069454	0.167845830290249	-0.93659371101212	0.348967588209201	0.774554836247912	Srek1ip1
ENSMUSG00000021718	0	NA	NA	NA	NA	NA	Nt5el
ENSMUSG00000021719	0.46455776888154	2.10034553810054	2.69740128135619	0.778655201440599	0.436182852189693	NA	Rgs7bp
ENSMUSG00000021720	12.6789884214454	0.100381169352582	0.369824225654455	0.271429404536556	0.786060789049049	0.956254138716794	Rnf180
ENSMUSG00000021721	0	NA	NA	NA	NA	NA	Htr1a
ENSMUSG00000021725	79.612119399096	-0.0326548862785668	0.3539499579034	-0.0922584832951977	0.926492673169294	0.986318071054139	Parp8
ENSMUSG00000021728	38.9063751507044	-0.51205268120539	0.376172308458879	-1.36121843551747	0.173444669865916	0.625759432023877	Emb
ENSMUSG00000021730	0.0982401577150202	-0.756158477080762	3.14975185020746	-0.240069222288402	0.81027659363197	NA	Hcn1
ENSMUSG00000021731	418.063147363117	0.0229762156373262	0.0780964796659416	0.294202961972257	0.768602817428086	0.952261971007408	Mrps30
ENSMUSG00000021732	2.71768696417646	-0.426521113600719	0.764537997520817	-0.557880857437836	0.576925743918942	NA	Fgf10
ENSMUSG00000021733	157.952323066797	0.139028535626548	0.246527346543147	0.563947722538828	0.572789710613572	0.887391912068823	Slc4a7
ENSMUSG00000021737	960.408194391811	-0.00999576296623301	0.0615597310604068	-0.162375026564435	0.871010535761402	0.974267411306369	Psmd6
ENSMUSG00000021738	529.51590897383	0.145226271303092	0.109034666952898	1.33192749940557	0.182884013617319	0.637389072646026	Atxn7
ENSMUSG00000021743	0	NA	NA	NA	NA	NA	Fezf2
ENSMUSG00000021745	98.2245389081512	0.413024511724009	0.290623032781725	1.42116923001837	0.155267567654139	0.603293813952785	Ptprg
ENSMUSG00000021747	0.56772074029938	-0.563282936146304	2.18570445406525	-0.257712306482535	0.796628947655012	NA	Cfap20dc
ENSMUSG00000021748	6926.67106305432	-0.204972076521751	0.134409995904072	-1.52497643603857	0.127264975164531	0.566127606674203	Pdhb
ENSMUSG00000021749	1.80207664723103	-3.44634161138297	1.81200670754966	-1.90194749115658	0.0571780196112416	NA	Oit1
ENSMUSG00000021750	2.90702294205595	0.326741835307899	0.758105052666949	0.430998097372454	0.666469753913704	NA	Fam107a
ENSMUSG00000021751	170.137239387296	-0.281710085178266	0.153840199367566	-1.83118642810117	0.06707272174465	0.446286549127542	Acox2
ENSMUSG00000021752	270.348713594308	-0.113012100392609	0.133508769791005	-0.846476981021682	0.397286709889609	0.802047634441641	Kctd6
ENSMUSG00000021754	1710.74758655873	0.292075738960252	0.196706972838469	1.48482656585894	0.13758977268266	0.579237705435196	Map3k1
ENSMUSG00000021756	1073.76938773441	0.950399788350108	0.572495584521194	1.66009977028028	0.0968943831351177	0.51428800591415	Il6st
ENSMUSG00000021758	2.84967817649299	-0.161545467944131	0.749744556252595	-0.215467343639779	0.829402970104363	NA	Ddx4
ENSMUSG00000021759	247.79636714849	-0.287342479329651	0.217579211127554	-1.3206338870362	0.186623468065391	0.64164821085207	Plpp1
ENSMUSG00000021760	94.1081993974358	0.265934366376526	0.210347636568419	1.2642612520632	0.206136272304724	0.660276506797956	Gpx8
ENSMUSG00000021763	24.0743803305303	0.0854161465694385	0.314521517131753	0.271574890482478	0.785948908538819	0.956254138716794	Cspg4b
ENSMUSG00000021764	888.360324872362	-0.00896369639075189	0.0587557095644988	-0.152558729308035	0.878746273165397	0.977180734586841	Ndufs4
ENSMUSG00000021765	20.3521204266973	0.159700022551114	0.475269885248657	0.336019654322429	0.736856045331365	0.944523344996001	Fst
ENSMUSG00000021767	539.12116114978	-0.15628564134196	0.313159486022056	-0.499060856585237	0.617736512304542	0.905354324607023	Kat6b
ENSMUSG00000021768	11.1541431217799	1.24285283884599	0.981197917964592	1.26666885048449	NA	NA	Dusp13
ENSMUSG00000021770	60.5487995540799	0.334476859139767	0.276416190331492	1.21004800311677	0.226260473652076	0.679058627171735	Samd8
ENSMUSG00000021771	2429.37806364232	-0.00194982524630123	0.0659429851756353	-0.0295683497055523	0.976411307547316	0.994998262256033	Vdac2
ENSMUSG00000021772	142.672557089992	-0.199547062026919	0.156258326807439	-1.27703314187426	0.201590546890326	0.657039671056263	Nkiras1
ENSMUSG00000021773	139.004534591103	0.0435352098445948	0.221590721159215	0.196466754640481	0.844244851508613	0.969539448485486	Comtd1
ENSMUSG00000021774	552.19598598297	-0.0900721780249215	0.0864978867700631	-1.04132229570371	0.297725992394458	0.738715346436879	Ube2e1
ENSMUSG00000021775	435.657904770532	0.062751023103417	0.336278878452447	0.186604116774139	0.85197103872864	0.971203284696488	Nr1d2
ENSMUSG00000021779	129.481598656033	-0.123083745349057	0.338571499536298	-0.363538412174772	0.716202724026818	0.938242370686974	Thrb
ENSMUSG00000021782	137.8650535156	0.113378263600742	0.139873953083496	0.81057452871917	0.417610049213891	0.813207434200172	Dlg5
ENSMUSG00000021785	785.042642625555	-0.0171645911421308	0.0911115832498083	-0.188390877755567	0.850570250166946	0.970902348638392	Ngly1
ENSMUSG00000021786	115.218588339162	0.00224658709717689	0.115369146607108	0.0194730321168768	0.984463750216475	0.997126707837669	Oxsm
ENSMUSG00000021789	0.0982401577150202	-0.756158477080762	3.14975185020746	-0.240069222288402	0.81027659363197	NA	Sftpa1
ENSMUSG00000021790	0	NA	NA	NA	NA	NA	Dydc1
ENSMUSG00000021791	0	NA	NA	NA	NA	NA	Dydc2
ENSMUSG00000021792	2123.78976485418	-0.0128926194338263	0.131341809429841	-0.098160817867468	0.921804594969261	0.986278521930059	Prxl2a
ENSMUSG00000021794	898.636969153254	0.184055853611664	0.0761996586707288	2.41544196945815	0.0157161265867034	0.262409822849858	Glud1
ENSMUSG00000021795	503.279371102069	0.152308448474866	0.240754874502977	0.632628721596175	0.526976126525336	0.865177507633675	Sftpd
ENSMUSG00000021796	624.787276488643	0.120910307507387	0.200946312348958	0.601704535375685	0.547370830503102	0.874762691009459	Bmpr1a
ENSMUSG00000021797	0.440175077979252	2.06036802430504	2.67215614951404	0.771050757898164	0.440676846319526	NA	9230112D13Rik
ENSMUSG00000021798	156.303276299803	0.887544305536486	0.559534704114599	1.58621851157727	0.112689749940141	0.543801623186772	Ldb3
ENSMUSG00000021799	0	NA	NA	NA	NA	NA	Opn4
ENSMUSG00000021803	350.106772103257	1.24239218709667	0.869950642907406	1.42811801706882	0.153257892466149	0.60019407363911	Cdhr1
ENSMUSG00000021804	3.0048474071152	1.77984540215371	1.34065581895244	1.32759309062966	0.184312568332791	NA	Rgr
ENSMUSG00000021806	320.13095626834	-0.576827868855531	0.402238833815325	-1.43404321105496	0.151559932101614	0.598560466813334	Nid2
ENSMUSG00000021807	1339.78543381105	-0.124309750183839	0.116329024291775	-1.06860476945158	0.285247798520362	0.730760798169613	Rtraf
ENSMUSG00000021809	159.389893376165	-0.201090555397862	0.149329858920212	-1.34661987128312	0.178102690921915	0.630380432489594	Nudt13
ENSMUSG00000021810	476.420177001435	-0.0603744863195589	0.0965833015261166	-0.625102738937055	0.531903630444186	0.867308609365658	Ecd
ENSMUSG00000021811	89.6515599748772	-0.0718950501144811	0.185575404072362	-0.387416912676892	0.698447585023192	0.932797725582659	Dnajc9
ENSMUSG00000021814	954.071767859069	0.0879638831836334	0.157369838942184	0.558962783306591	0.576187119847182	0.888643188945304	Anxa7
ENSMUSG00000021815	53.3917049128341	0.110082406580161	0.243984513491911	0.451186040477156	0.651855469812173	0.917307026437588	Mss51
ENSMUSG00000021816	609.165126774451	0.0171848835184339	0.0734117349371756	0.234089053107659	0.814915844214923	0.961117154185068	Ppp3cb
ENSMUSG00000021819	2586.15602089589	-0.11118034298556	0.130200021110763	-0.853919546533542	0.393149568432452	0.800567159501278	Zswim8
ENSMUSG00000021820	228.224402858114	0.131729450370009	0.126623333970868	1.04032524053044	0.298188821415273	0.739270643236118	Camk2g
ENSMUSG00000021822	170.499763637144	0.32366970811133	0.182932688255711	1.76933773399148	0.0768375298964579	0.471053240756764	Plau
ENSMUSG00000021823	882.931320182616	0.513020155286855	0.2349847313618	2.18320633989181	0.0290206180942175	0.321356493211367	Vcl
ENSMUSG00000021824	414.93555828041	-0.189208966221973	0.116856083234232	-1.61916231474842	0.105412344009963	0.530184799178514	Ap3m1
ENSMUSG00000021830	507.880933186971	-0.0685602372606063	0.203395513876881	-0.337078414139001	0.73605778921204	0.944142850726644	Txndc16
ENSMUSG00000021831	688.024544425589	-0.0151829840506238	0.121329621952471	-0.12513831170241	0.900414053317953	0.982846874217244	Ero1a
ENSMUSG00000021832	1091.73482942833	0.159578297252858	0.0715407477565532	2.23059308515881	0.0257080952620464	0.308801896178992	Psmc6
ENSMUSG00000021835	12.3435553102658	0.237911808894047	0.389730541402589	0.610452052430464	0.541562396057394	0.872787386202402	Bmp4
ENSMUSG00000021838	12.946461528077	0.307565209579357	0.443062159137014	0.69418072213259	0.487568880655776	0.849496469288855	Samd4
ENSMUSG00000021840	89.0593762715939	0.0391882641777385	0.155385648253827	0.25220002373529	0.800886459729502	0.959052744284495	Mapk1ip1l
ENSMUSG00000021843	1116.12241427786	0.0795373560664787	0.119447533073175	0.665876925375708	0.50548977044987	0.856543564722331	Ktn1
ENSMUSG00000021846	73.3603019571744	0.575825664045374	0.780237930203033	0.738012908313151	0.460506605094767	0.837330790194589	Peli2
ENSMUSG00000021848	0	NA	NA	NA	NA	NA	Otx2
ENSMUSG00000021850	0	NA	NA	NA	NA	NA	ccdc198
ENSMUSG00000021852	0.0627217516043987	0.301804267142092	3.14975185020746	0.0958184268142309	0.923664782215651	NA	Slc35f4
ENSMUSG00000021866	633.928017116904	0.000248341589621699	0.0789041490439777	0.00314738315577403	0.997488755719151	0.999510968610802	Anxa11
ENSMUSG00000021868	75.8430995451949	0.115628842622397	0.190689658759306	0.606371857680795	0.544267851792722	0.87390874312751	Ppif
ENSMUSG00000021870	3415.74758856472	0.0146245591575705	0.152528760006897	0.0958806664192985	0.92361534978924	0.986318071054139	Slmap
ENSMUSG00000021871	476.778318705391	0.0657742331313881	0.157255427459702	0.418263675816487	0.675754344499633	0.925492482242884	NA
ENSMUSG00000021872	35.9703859884298	-0.626977153293503	0.262964478023457	-2.38426557840096	0.0171132472057777	0.269874066290655	Rnase10
ENSMUSG00000021876	93.7189113057196	0.2186215518586	0.200554800852011	1.09008386201595	0.275676204405842	0.724630733802597	Rnase4
ENSMUSG00000021877	1182.4010398721	-0.113331660906423	0.098952207701076	-1.14531715400212	0.252077802579267	0.705293359966214	Arf4
ENSMUSG00000021879	0.790867292074139	-1.16161488837194	1.44387475432312	-0.804512223026229	0.421101213084128	NA	Dnah12
ENSMUSG00000021880	12.3126617994374	-0.729314528777255	0.574823986640117	-1.26876147434303	0.204526149533375	0.658947522629609	Rnase6
ENSMUSG00000021884	130.258884685996	0.495765418543611	0.19716621811211	2.51445416608699	0.0119216797636684	0.23344477060245	Hacl1
ENSMUSG00000021886	48.0856913207795	0.0492713389577344	0.279558598757718	0.176246909151365	0.860099969369902	0.9712615459657	Gpr65
ENSMUSG00000021890	177.756166206557	0.189102245468365	0.150746729643176	1.25443680215138	0.209683282979806	0.664410007845851	Eaf1
ENSMUSG00000021891	137.013052979719	0.440122641082497	0.37881271986546	1.16184757797682	0.245297384010935	0.697069387006935	Mettl6
ENSMUSG00000021892	1821.00205661234	-0.263826530099647	0.212069622713088	-1.24405620533678	0.213478877751072	0.667932574684281	Sh3bp5
ENSMUSG00000021893	689.035116578358	0.0942027744909447	0.0830601817975488	1.13415083439806	0.256731283298546	0.708997402670569	Capn7
ENSMUSG00000021895	499.027893346307	-0.430690862442415	0.234570573064337	-1.83608223664222	0.0663454950199454	0.445211538482945	Arhgef3
ENSMUSG00000021898	3.32846228889634	2.69644021559883	1.64043461017168	1.64373526313045	0.100230898598642	0.520126298470516	Asb14
ENSMUSG00000021900	209.274161358353	0.146935372298318	0.161262258074407	0.911157849659538	0.36221220927637	0.782913559981969	Btd
ENSMUSG00000021901	566.858088564539	-0.0421644877988257	0.123074017273243	-0.342594551904601	0.731903501254444	0.943265357586112	Bap1
ENSMUSG00000021902	73.1938205255275	-0.200364564746259	0.157833470730842	-1.26946815411508	0.204274141723553	0.658947522629609	Phf7
ENSMUSG00000021903	129.520251749439	0.0463496713678201	0.259039227651384	0.178929159834424	0.85799332602023	0.971203284696488	Galnt15
ENSMUSG00000021904	128.668889592003	-0.0223862663974512	0.18700198005104	-0.119711386966818	0.904711779737421	0.983668501620422	Sema3g
ENSMUSG00000021905	124.546499693202	-0.141962069541339	0.181195313862835	-0.783475391912202	0.433347998817613	0.823957272143804	Dph3
ENSMUSG00000021906	137.225493284313	-0.24809598491616	0.182422683468448	-1.36000622400158	0.173827954319814	0.626222551541482	Oxnad1
ENSMUSG00000021907	0	NA	NA	NA	NA	NA	Msmb
ENSMUSG00000021910	3981.01772114622	-0.0837969448530333	0.185477245715745	-0.451790970529383	0.65141957518423	0.917307026437588	Nisch
ENSMUSG00000021911	445.008800911962	0.0932206808424092	0.138870994422873	0.671275389290763	0.502045109816567	0.855884241218967	Parg
ENSMUSG00000021913	8.50529729876898	1.20426295349306	0.851956703016096	1.41352600341042	0.15750112115349	0.607870565139904	Ogdhl
ENSMUSG00000021916	128.033505280876	0.0380532169519948	0.130106578573695	0.29247727032066	0.769921736148418	0.952648037418357	Glt8d1
ENSMUSG00000021917	781.842096438902	-0.0443452040625335	0.110091919999613	-0.402801623068153	0.687094167038421	0.929150316560045	Spcs1
ENSMUSG00000021918	162.95031084269	0.250198355028326	0.124716681429048	2.00613384000812	0.0448419702596913	0.378422480728127	Nek4
ENSMUSG00000021919	0	NA	NA	NA	NA	NA	Chat
ENSMUSG00000021922	16.4122236159144	0.793233148364527	0.472454463379651	1.67896212195821	0.0931594261057302	0.507901467615637	Itih4
ENSMUSG00000021928	52.2057439810662	0.0841226522404465	0.191508069483992	0.439264269474965	0.660470060907047	0.919988523598779	Ebpl
ENSMUSG00000021929	214.859435609852	0.249150334482244	0.112566360573374	2.21336403889367	0.0268725578391028	0.312726911817484	Kpna3
ENSMUSG00000021930	98.4877801339128	0.110407768702815	0.193117899148083	0.571711732521253	0.567517284620679	0.883948614164789	Spryd7
ENSMUSG00000021932	64.4034383047231	-0.101256079366625	0.166043536791274	-0.609816445273084	0.541983406413161	0.872787386202402	Rnaseh2b
ENSMUSG00000021933	0	NA	NA	NA	NA	NA	Gucy1b2
ENSMUSG00000021936	174.766690391119	-0.0163041497987376	0.108224699262753	-0.15065091342184	0.880251096583148	0.977811269017521	Mapk8
ENSMUSG00000021938	157.534291127492	0.158700569039238	0.200466276159876	0.791657190821821	0.428560590047099	0.820453512875593	Pspc1
ENSMUSG00000021939	18617.1523678759	0.286861361351373	0.143369906118844	2.00084780074826	0.0454087943135983	0.37912070017566	Ctsb
ENSMUSG00000021940	0	NA	NA	NA	NA	NA	Ptpn20
ENSMUSG00000021943	12.5686142153954	0.64639835291518	0.685033079594725	0.94360166270744	0.345373242264384	0.771454175427482	Gdf10
ENSMUSG00000021944	0	NA	NA	NA	NA	NA	Gata4
ENSMUSG00000021945	795.407124353133	0.115747587878951	0.0746714586641933	1.5500914264911	0.121119573555261	0.559461977517703	Zmym2
ENSMUSG00000021947	184.136631731589	0.0355094818360528	0.132438140179237	0.268121266185071	0.788605976898241	0.956658490531764	Cryl1
ENSMUSG00000021948	1432.0969290397	0.0573896436277603	0.133119862632253	0.431112551447718	0.666386534725083	0.92193637222217	Prkcd
ENSMUSG00000021950	14.4997400815806	1.25393543117452	0.385610164077068	3.25182152336603	0.00114668000873729	0.0797392284507216	Anxa8
ENSMUSG00000021951	128.747148073624	-0.041009259102071	0.117078691798253	-0.350270903032783	0.726135399793347	0.940592382320806	Eef1akmt1
ENSMUSG00000021952	81.085469368941	0.339994957125067	0.423105561954892	0.803570048935718	0.421645326454774	0.8155795747324	Xpo4
ENSMUSG00000021953	0.0931343555890364	0.301804267142093	3.14975185020746	0.0958184268142312	0.923664782215651	NA	Tdh
ENSMUSG00000021957	13484.4836502583	-0.0402998380209469	0.0813099471930843	-0.495632323130749	0.620153843377021	0.905916948860006	Tkt
ENSMUSG00000021958	65.8100061988908	0.325680163510213	0.269337841753636	1.20918828705887	0.226590516603773	0.679268301587594	Pinx1
ENSMUSG00000021959	170.2626506388	0.296677632195712	0.245375924678915	1.2090739243629	0.226634446037776	0.679268301587594	Lats2
ENSMUSG00000021961	0	NA	NA	NA	NA	NA	4930578I06Rik
ENSMUSG00000021962	89.298787376611	0.150031544317653	0.16377181024531	0.916101153751213	0.359613842725403	0.78194182269785	Dcp1a
ENSMUSG00000021963	976.992645438787	-0.0502340447603462	0.0774958760313332	-0.64821571589223	0.516845438509579	0.86046074334656	Sap18
ENSMUSG00000021965	2.20866063977872	-0.629684098915627	0.883378034069518	-0.712813851635883	0.475960953077687	NA	Ska3
ENSMUSG00000021966	0.103677677507676	0.301804267142093	3.14975185020746	0.0958184268142311	0.923664782215651	NA	Prss52
ENSMUSG00000021967	156.085842949545	-0.208102808187972	0.128516288259735	-1.61927185266502	0.105388784079066	0.530184799178514	Mrpl57
ENSMUSG00000021969	129.311766525584	0.0450239986946545	0.124383010655006	0.361978685493752	0.717367958438347	0.938345638814229	Zdhhc20
ENSMUSG00000021972	122.733101258917	0.188106029109992	0.136938919921142	1.37364913655165	0.169550634571063	0.62266250957919	Hmbox1
ENSMUSG00000021973	346.964916160754	-0.216414398186446	0.095883190314631	-2.25706296876756	0.0240041403934796	0.301084613508319	Micu2
ENSMUSG00000021974	0.374987269745127	-1.75302406554723	2.75283310108795	-0.636807245907648	0.524250405738247	NA	Fgf9
ENSMUSG00000021975	203.977124183896	-0.0424905553276535	0.116768371283041	-0.363887539586028	0.715941989693389	0.938242370686974	Ints9
ENSMUSG00000021977	0	NA	NA	NA	NA	NA	1700129C05Rik
ENSMUSG00000021978	370.019302463376	-0.0749016875147371	0.105241190410599	-0.711714559883901	0.476641549743206	0.844405284634138	Extl3
ENSMUSG00000021981	1026.66675123938	0.128756815118786	0.140977485551318	0.913314736855035	0.361077033898942	0.78245079797531	Cab39l
ENSMUSG00000021982	472.859197419781	-0.0262439881212557	0.0829180658654931	-0.3165050685556	0.75161917861572	0.948096213520936	Cdadc1
ENSMUSG00000021983	10.9159985261904	-1.47772307742924	0.933198190393903	-1.58350401087414	0.113306633209419	0.544870474138582	Atp8a2
ENSMUSG00000021986	1.01066359615163	-0.245907091346785	1.55793158178185	-0.157842035056208	0.87458127463207	NA	Amer2
ENSMUSG00000021987	270.764421019111	0.0154685307782978	0.104155482511096	0.14851384108993	0.881937263473572	0.977811269017521	Mtmr6
ENSMUSG00000021990	1126.60332315604	-0.150960772639527	0.179763054616041	-0.839776409907849	0.401033762490271	0.803730823341266	Spata13
ENSMUSG00000021991	5.33966695312259	0.327875227963523	0.813360691625049	0.403111720715747	0.686866038589129	0.929150316560045	Cacna2d3
ENSMUSG00000021993	282.137859677634	0.000849481649701525	0.134454362971967	0.00631799244683963	0.994959004908344	0.998466015480649	Mipep
ENSMUSG00000021994	20.2019242685562	1.22026485893155	0.412383742380434	2.95905180909345	0.00308587216503712	0.123313190234413	Wnt5a
ENSMUSG00000021996	603.452458610521	0.113707207125714	0.0699599844489343	1.62531778732329	0.104094863290107	0.527012751832068	Esd
ENSMUSG00000021997	2.73604054345936	0.784457795494289	0.785583598869601	0.998566920978325	0.318004531140103	NA	Lrrc63
ENSMUSG00000021998	1668.22890153821	0.0783765531569476	0.147319621480761	0.532017068528669	0.594714173903142	0.894870598792751	Lcp1
ENSMUSG00000021999	0	NA	NA	NA	NA	NA	Cpb2
ENSMUSG00000022000	797.635730640507	-0.0343641499540149	0.0769518018652549	-0.446567190384803	0.655187589372021	0.917307026437588	Zc3h13
ENSMUSG00000022002	0	NA	NA	NA	NA	NA	Erich6b
ENSMUSG00000022003	68.1789324054366	0.0858712538003994	0.204582843938525	0.419738293530628	0.674676647410707	0.924989627106958	Slc25a30
ENSMUSG00000022008	115.593630496325	0.132177408652736	0.190278505456584	0.694652337822231	0.487273204164703	0.849496469288855	Gpalpp1
ENSMUSG00000022009	176.248329997912	0.0133161621752933	0.157083320131123	0.0847713313175316	0.932443185771268	0.987609043840027	Nufip1
ENSMUSG00000022010	723.107754419538	0.103431068498503	0.150799661624395	0.685883956133303	0.492786288153364	0.853144530600881	Tsc22d1
ENSMUSG00000022012	8.99962764910108	-0.628160608494262	0.412531044757097	-1.52269899799694	0.127834028783505	0.567058640501188	Enox1
ENSMUSG00000022013	311.461116314884	-0.10561608638653	0.123584287811576	-0.854607719612043	0.392768352548763	0.800423950645541	Dnajc15
ENSMUSG00000022014	134.652536251246	-0.653916108515135	0.336748028844103	-1.94185578683183	0.0521545611099315	0.402318979828977	Epsti1
ENSMUSG00000022015	2.76774504363765	0.312431381504011	1.37799479330816	0.226729000008741	0.820634475537931	NA	Tnfsf11
ENSMUSG00000022016	236.573410543101	0.368308346189026	0.128512678002253	2.86593005386261	0.00415786102108241	0.141214044200091	Akap11
ENSMUSG00000022018	179.723557247955	0.0590068130065515	0.118944663012798	0.4960862598787	0.619833552911434	0.905916948860006	Rgcc
ENSMUSG00000022019	277.011834590345	-0.0793186120441218	0.132281932197502	-0.599617882249377	0.548760926760868	0.87505516769121	Tdrd3
ENSMUSG00000022020	238.673616219264	-0.0234375022565049	0.125835137343619	-0.186255625823366	0.852244303957452	0.971203284696488	Naa16
ENSMUSG00000022021	10.0499688265144	0.728034130877277	0.837340579797661	0.869459988495007	0.384595583799474	0.796750483600802	Diaph3
ENSMUSG00000022022	52.1010995215922	0.0924225815055541	0.172050919404033	0.537181561282536	0.591142206528668	0.894128518038866	Mtrf1
ENSMUSG00000022023	400.774480742986	0.0778258048126703	0.0832298040837521	0.935071344567339	0.349751533040838	0.774554836247912	Wbp4
ENSMUSG00000022024	397.537435524624	0.0070070319865759	0.0724230064043427	0.0967514652382027	0.922923768155817	0.986318071054139	Sugt1
ENSMUSG00000022025	8.63111848125653	-0.475386312166707	0.636961886437309	-0.746333999394634	0.455465677964935	0.834411685087563	Cnmd
ENSMUSG00000022026	11.2540572728565	0.48880878196562	0.430689903908509	1.13494367416019	0.2563989191986	0.708898884530048	Olfm4
ENSMUSG00000022031	375.400256849091	0.0315887760248401	0.124168485067087	0.254402524181341	0.799184601088855	0.959052744284495	Elp3
ENSMUSG00000022032	30.2012083955249	-0.100799100698952	0.29963833586157	-0.336402551459638	0.73656732570364	0.944323911652222	Scara5
ENSMUSG00000022033	9.50222405516154	-0.177493887796467	0.467985303998479	-0.379272353811016	0.704485627198065	0.934679436449707	Pbk
ENSMUSG00000022034	5.89381979894981	-0.37013478485116	0.540583583274987	-0.684694830369789	0.493536511909434	0.853278351316467	Esco2
ENSMUSG00000022035	174.675306772907	0.175330550982885	0.160198954118195	1.09445502904798	0.273755460505556	0.723183419503132	Ccdc25
ENSMUSG00000022037	45381.9591916561	0.170063549574964	0.18947217352151	0.897564779113371	0.369417623333971	0.787456534612231	Clu
ENSMUSG00000022039	0.156328747486879	0.782697843081596	3.14975185020746	0.248495081614141	0.803751375068088	NA	Adam2
ENSMUSG00000022040	331.03955038945	0.796912502350024	0.169957518195558	4.68889232327501	0.00000274687871345787	0.0014432304233005	Ephx2
ENSMUSG00000022041	0.856264069231728	1.50311893812579	1.54669525795592	0.971826176096438	0.331137031212873	NA	Chrna2
ENSMUSG00000022043	73.1198522681305	-0.00665028540106381	0.238249243736537	-0.0279131438016982	0.977731425290931	0.995325827801776	Trim35
ENSMUSG00000022044	1.27084529951467	-0.0364627183005251	1.3334354182707	-0.0273449450951383	0.978184609255071	NA	Stmn4
ENSMUSG00000022048	25.0486116405083	-0.229818143828106	0.268923655903493	-0.854585079382453	0.392780890617793	0.800423950645541	Dpysl2
ENSMUSG00000022051	451.425928774692	-0.0257559404306231	0.106252948298715	-0.242402124769413	0.808468588137334	0.960452599453481	Bnip3l
ENSMUSG00000022052	433.969208582702	0.213444537386476	0.170216935767794	1.25395593818968	0.209858021168937	0.664435586650828	Ppp2r2a
ENSMUSG00000022053	9.15297149759247	0.111746230242568	0.442012569362331	0.252812336092112	0.800413234481502	0.959052744284495	Ebf2
ENSMUSG00000022054	0.158824104010202	0.735219432783791	3.14485437606875	0.233784889493948	0.815151980979966	NA	Nefm
ENSMUSG00000022055	0	NA	NA	NA	NA	NA	Nefl
ENSMUSG00000022056	0	NA	NA	NA	NA	NA	Adam7
ENSMUSG00000022057	10.1653959835078	-1.32314486875665	0.853891569140323	-1.54954670660206	0.121250352805961	0.559461977517703	Adamdec1
ENSMUSG00000022061	0.530621580791753	0.498287762067465	2.73128683287522	0.182436994924813	0.85523979518563	NA	Nkx3-1
ENSMUSG00000022064	51.324999372119	0.0734327515286618	0.203051625685449	0.361645720790327	0.71761679370475	0.938345638814229	Pibf1
ENSMUSG00000022070	53.0344668097205	0.48606762352507	0.359556279596022	1.35185407989867	0.176421999890868	0.628459928769984	Bora
ENSMUSG00000022074	88.1547393361351	0.134978751554204	0.337182642314868	0.400313464025108	0.688925652375959	0.929769904522422	Tnfrsf10b
ENSMUSG00000022075	90.5826656443007	-0.214747869147304	0.163085161726697	-1.31678361706005	0.187911165883613	0.642648939060977	Rhobtb2
ENSMUSG00000022076	0	NA	NA	NA	NA	NA	Klhl1
ENSMUSG00000022085	0	NA	NA	NA	NA	NA	Pebp4
ENSMUSG00000022089	214.707720433052	0.169104217388546	0.115939575471948	1.45855474026175	0.144687698338589	0.588964042648846	Bin3
ENSMUSG00000022090	37.322961514718	-0.247694174402926	0.404107275917435	-0.612941634967081	0.539914932261651	0.872250680909211	Pdlim2
ENSMUSG00000022091	154.125351301317	-0.236762877789795	0.130475902273353	-1.81461000586734	0.0695838637354759	0.451837613739507	Sorbs3
ENSMUSG00000022092	169.565893349156	-0.297533356298924	0.121671151857851	-2.44538949254408	0.0144695783703021	0.256581798451383	Ppp3cc
ENSMUSG00000022094	1535.8042787389	-0.277007558619662	0.294460247036039	-0.940729899563519	0.346843292547184	0.773220183425805	Slc39a14
ENSMUSG00000022095	358.044108131639	0.0428550846948656	0.108844296340597	0.393728345312306	0.693781611755676	0.931249442033208	Fam160b2
ENSMUSG00000022096	123.634528132027	0.182410389733171	0.260651511910747	0.699824790564163	0.484036730826842	0.84850819441533	Hr
ENSMUSG00000022097	2.93474107673989	0.865098713218453	0.822865466977112	1.05132460643474	0.293109529522324	NA	Sftpc
ENSMUSG00000022098	244.533202081103	-0.0688540514674657	0.225920010468719	-0.304771814256795	0.760539949831714	0.949409970918238	Bmp1
ENSMUSG00000022099	148.843832048877	-0.130105373765136	0.156219300861303	-0.83283802352085	0.404936086995046	0.806261528872621	Dmtn
ENSMUSG00000022100	571.461218495421	0.0945628232832102	0.0723587414405755	1.30686108410094	0.191259894955115	0.645541962843982	Xpo7
ENSMUSG00000022101	1.63114114995462	-0.0409694522474148	1.11504483309209	-0.0367424259828226	0.970690380423258	NA	Fgf17
ENSMUSG00000022102	55.3777987732027	-0.603805285567601	0.407059779707474	-1.48333319985953	0.137985905725203	0.579475446600869	Dok2
ENSMUSG00000022103	19.771984232532	-1.22072875936491	0.40803096528485	-2.9917551931695	0.00277378597494189	0.117459486091121	Gfra2
ENSMUSG00000022105	389.431198711326	0.265330474509716	0.18644762975076	1.42308311918153	0.154712061305885	0.602699513720141	Rb1
ENSMUSG00000022106	543.887443519338	0.0021937837525661	0.15738554417899	0.0139389151907825	0.988878714908069	0.99795357826605	Rcbtb2
ENSMUSG00000022108	9904.23203210625	-0.020439710649138	0.0778449703462296	-0.262569444862381	0.792882453363811	0.957169803825535	Itm2b
ENSMUSG00000022109	207.459614705667	0.0471385461136349	0.105037640222166	0.448777657361035	0.65359205776014	0.917307026437588	Med4
ENSMUSG00000022110	1109.16945710598	0.0300159377057691	0.0798813127975819	0.375756690201487	0.707097788332689	0.934679436449707	Sucla2
ENSMUSG00000022111	280.491293006586	0.00123370180856856	0.110381219474293	0.0111767365358369	0.991082440141044	0.998080880518935	Uchl3
ENSMUSG00000022112	0	NA	NA	NA	NA	NA	Gpc5
ENSMUSG00000022113	0	NA	NA	NA	NA	NA	Trim52
ENSMUSG00000022114	251.321143469262	0.153664268363629	0.209553743462653	0.733292881456045	0.463379815808948	0.839339526250797	Spry2
ENSMUSG00000022119	383.257593074592	-0.282869528247806	0.132879488402454	-2.12876743919329	0.0332735060978194	0.338518430046751	Rbm26
ENSMUSG00000022120	54.0685962670192	-0.277705371040561	0.185583526568872	-1.49639020324092	0.134552001012553	0.577948983502636	Obi1
ENSMUSG00000022122	30.2320425140157	0.0928032066987186	0.378053518794386	0.245476373278229	0.80608760000683	0.960075905568707	Ednrb
ENSMUSG00000022123	43.4209959313383	-0.0230832223406523	0.363741391875448	-0.0634605322799129	0.949399786544252	0.990849005635542	Scel
ENSMUSG00000022124	508.257314569918	0.0881080978143847	0.216561740052158	0.40684978700838	0.684118317429838	0.928609936949544	Fbxl3
ENSMUSG00000022125	212.455765779791	0.119484660217598	0.112401720555391	1.06301451283138	0.287775369923287	0.732607977004691	Cln5
ENSMUSG00000022126	0.508561133260373	0.181906024274258	2.22305780349671	0.0818269430458054	0.934784330461119	NA	Acod1
ENSMUSG00000022129	1.4720043356986	0.723209147859978	1.59950832450597	0.452144660193219	0.651164772091127	NA	Dct
ENSMUSG00000022130	198.723220040908	-0.167787849554915	0.12005987237314	-1.39753479858315	0.162252809802566	0.613255341415306	Tgds
ENSMUSG00000022131	503.858624924076	-0.114639083448723	0.110912667558437	-1.03359774832142	0.301324252477078	0.741302841888534	Gpr180
ENSMUSG00000022132	77.7314476386606	0.760770652438376	0.506092865918628	1.50322342730019	0.132781438247162	0.575791997652148	Cldn10
ENSMUSG00000022136	2064.49028067209	-0.0795001114547862	0.0829614926394201	-0.958277255211906	0.3379229698227	0.766887304861337	Dnajc3
ENSMUSG00000022139	392.523293470865	0.336403997679429	0.16657124805492	2.01958021932161	0.0434269486551892	0.371789193495784	Mbnl2
ENSMUSG00000022141	1455.31703764002	-0.0301174332950556	0.0808360042637336	-0.372574492880612	0.709465159859171	0.935691172435679	Nipbl
ENSMUSG00000022142	202.803527193576	0.127935546515099	0.113515018924937	1.12703629640143	0.259727135177496	0.711566075633055	Nup155
ENSMUSG00000022144	0	NA	NA	NA	NA	NA	Gdnf
ENSMUSG00000022146	128.773079400233	0.168846779757863	0.180382536497059	0.936048372734884	0.349248282570001	0.774554836247912	Osmr
ENSMUSG00000022148	211.522586130193	-0.263660119223837	0.26341595477278	-1.00092691595415	0.316862142707653	0.752722448390438	Fyb
ENSMUSG00000022149	34.5622564029852	0.611389469262798	0.272195881405528	2.24613784053523	0.0246951802165383	0.303766552131576	C9
ENSMUSG00000022150	4399.25447487818	-0.121886282400485	0.123949527989804	-0.983354147266392	0.325433169165046	0.758061566137167	Dab2
ENSMUSG00000022151	225.843039211152	-0.254860209078887	0.169670202035226	-1.50209174045761	0.133073417686613	0.575791997652148	Ttc33
ENSMUSG00000022155	0	NA	NA	NA	NA	NA	Mroh2b
ENSMUSG00000022156	0	NA	NA	NA	NA	NA	Gzme
ENSMUSG00000022157	0	NA	NA	NA	NA	NA	Mcpt8
ENSMUSG00000022159	34.1398181433862	0.271331163555247	0.3250358886929	0.83477293737125	0.403845565940258	0.805873287161134	Rab2b
ENSMUSG00000022160	271.720008479154	-0.0646528647794834	0.108395954285508	-0.596450902671073	0.550874043807938	0.875542641904192	Mettl3
ENSMUSG00000022174	932.314228192327	-0.199387102173424	0.11795411790608	-1.69037847692765	0.0909555700162	0.504756944877525	Dad1
ENSMUSG00000022175	1980.33207213913	-0.0426270324854712	0.059390814057694	-0.717737804436592	0.472918968811549	0.843433657411091	Lrp10
ENSMUSG00000022176	17.367016152978	0.264990082098517	0.400956758748064	0.66089441396602	0.508680028662348	0.857851404110369	Rem2
ENSMUSG00000022177	114.71162621589	0.263757141629829	0.247381197289569	1.06619720706215	0.286334504436399	0.731764310938095	Haus4
ENSMUSG00000022178	63.2305543483633	0.210283628359974	0.213336729132093	0.985688817933318	0.324285838360916	0.757804023603552	Ajuba
ENSMUSG00000022179	96.1131524723181	-0.0490290760699111	0.154202216885246	-0.317953120650642	0.750520497263382	0.948096213520936	4931414P19Rik
ENSMUSG00000022180	184.521719669136	-0.183152139465826	0.169049895688178	-1.08342060029224	0.278621776003813	0.726970153125719	Slc7a8
ENSMUSG00000022181	6.57306682750164	0.807635303392186	0.737046737617479	1.09577217043642	0.273178490191726	0.723138695573542	C6
ENSMUSG00000022184	99.9592231848909	0.153057702165652	0.139219687176585	1.09939696942082	0.271594952088241	0.722860410942549	Fbxo4
ENSMUSG00000022185	3015.68227185336	-0.0843505180113653	0.0582727861289027	-1.44751132758226	0.147753766183041	0.593313918214026	Acin1
ENSMUSG00000022186	6223.19716862281	-0.00523168343396751	0.084403668321549	-0.0619840764981517	0.950575512729733	0.990970206682824	Oxct1
ENSMUSG00000022191	374.06493803052	-0.00613220453224359	0.0829813282770408	-0.0738986065849736	0.94109106460325	0.988580333019115	Drosha
ENSMUSG00000022193	1514.27944111252	-0.0387937825093561	0.0693940968666928	-0.559035771931431	0.576137307038376	0.888643188945304	Psmb5
ENSMUSG00000022194	2281.06057446723	-0.0590943587017326	0.127107125580854	-0.46491774895926	0.64199035955239	0.91398593997164	Bcl2l2
ENSMUSG00000022195	93.6946193303984	0.0439714256753181	0.155058070566584	0.283580374208488	0.776731979037782	0.953534068468664	6030458C11Rik
ENSMUSG00000022197	301.108199751115	0.165930263951842	0.201079531235684	0.825197189053301	0.409259649046959	0.809018681069048	Pdzd2
ENSMUSG00000022199	409.056073028552	-0.29105640955513	0.176214488134915	-1.65171668139051	0.0985923204518721	0.51697934510112	Slc22a17
ENSMUSG00000022200	2216.81239185149	-0.104778182423138	0.13625037968012	-0.76901203996003	0.441886163090185	0.827241642121904	Golph3
ENSMUSG00000022201	732.777634274089	0.0366575263416049	0.117296223020036	0.312520943963757	0.754644648606074	0.948632151510356	Zfr
ENSMUSG00000022203	269.670018059132	-0.12522200354108	0.135684622450893	-0.92289016455347	0.356064446671152	0.778576017677588	Efs
ENSMUSG00000022204	438.477153433255	-0.0414236400677656	0.0921093212847504	-0.449722563254015	0.652910499915982	0.917307026437588	Ngdn
ENSMUSG00000022205	671.834631568175	0.0866597628606639	0.0999342621216392	0.867167686245407	0.385850138632724	0.797477906390273	Sub1
ENSMUSG00000022206	20.8848849794865	0.17436004656154	0.405853461198848	0.429613304384541	0.667476957480863	0.922225743629944	Npr3
ENSMUSG00000022208	0.356167942241681	0.635319674818755	2.26359330178557	0.280668649406942	0.778964556706183	NA	Jph4
ENSMUSG00000022209	0	NA	NA	NA	NA	NA	Dhrs2
ENSMUSG00000022210	439.661926893555	0.0955454672103862	0.0892243028931752	1.07084576861059	0.28423878370801	0.730760798169613	Dhrs4
ENSMUSG00000022211	11.9470832965701	-0.302689052101587	0.360422562257476	-0.839817158520044	0.4010109113479	0.803730823341266	Carmil3
ENSMUSG00000022212	0	NA	NA	NA	NA	NA	Cpne6
ENSMUSG00000022214	1739.67066984093	-0.0334515814177859	0.138320535187158	-0.241841035190642	0.808903341016152	0.960581181621892	Dcaf11
ENSMUSG00000022215	8.98318808354253	1.23594493277559	1.53038434781793	0.807604269174497	0.41931842832104	0.814521597174076	Fitm1
ENSMUSG00000022216	861.052815391075	-0.032695585641832	0.120868287581689	-0.270505906023816	0.786771073886081	0.956281099239566	Psme1
ENSMUSG00000022217	122.287722097436	-0.171789173523357	0.161211466985516	-1.06561385945822	0.286598231465675	0.731764310938095	Emc9
ENSMUSG00000022218	842.774665004781	-0.0370308007041129	0.218458455064758	-0.169509578803603	0.865395838591736	0.972625891327174	Tgm1
ENSMUSG00000022219	14.3563200494087	-0.371030097670113	0.357335650160551	-1.03832376507468	0.299119348203848	0.74006010677903	Cideb
ENSMUSG00000022220	184.078146023083	1.00273622582995	0.571504509611811	1.75455522916355	0.0793354151658019	0.47466660603371	Adcy4
ENSMUSG00000022221	69.6783193800365	-0.274371860280951	0.311919981149422	-0.879622585478151	0.379063799497584	0.793126704966478	Ripk3
ENSMUSG00000022223	267.665724782169	0.036391850091004	0.16939884834504	0.214829383118823	0.829900343291611	0.966301708996317	Sdr39u1
ENSMUSG00000022225	11.4860609332342	0.372366204279892	0.704379457458121	0.528644327055821	0.597052204358621	0.896083640608485	Cma1
ENSMUSG00000022226	0	NA	NA	NA	NA	NA	Mcpt2
ENSMUSG00000022227	0	NA	NA	NA	NA	NA	Mcpt1
ENSMUSG00000022228	488.443927384094	0.134747675188071	0.113256397249172	1.18975773961463	0.23414162403541	0.686148158849167	Zscan26
ENSMUSG00000022229	1724.97004488536	0.102466998060633	0.149680160283932	0.684573011321344	0.493613402505289	0.853278351316467	Atp12a
ENSMUSG00000022231	10.9588511741461	0.424948258448003	0.418311157601723	1.0158664207867	0.309693001159489	0.747033653196481	Sema5a
ENSMUSG00000022234	2954.94256342839	0.0304550777946322	0.0647361053874081	0.47044964494506	0.638033802395364	0.911862534835848	Cct5
ENSMUSG00000022235	35.9406852799624	0.141563296068719	0.316938211603107	0.44665897290414	0.65512130866345	0.917307026437588	Cmbl
ENSMUSG00000022236	49.6524581671197	-0.216959757480652	0.21249674213079	-1.02100274717208	0.307253137158976	0.745237358602344	Ropn1l
ENSMUSG00000022237	87.7210060416908	0.129421687409647	0.221404105670977	0.584549627105732	0.558850586786233	0.879648342647406	Ankrd33b
ENSMUSG00000022240	13.0127103686351	-0.829432721162999	0.778191937111448	-1.06584594572099	0.286493287383261	0.731764310938095	Ctnnd2
ENSMUSG00000022241	1243.26527467658	0.0427429900799131	0.15258686892721	0.280122335430471	0.779383649214348	0.954446886722159	Tars
ENSMUSG00000022243	0.236760940173601	1.21278421695372	3.05813068571508	0.396576975149818	0.691679434345589	NA	Slc45a2
ENSMUSG00000022244	176.644589982366	-0.0758220119385973	0.113890144150979	-0.665746913429873	0.505572881879097	0.856543564722331	Amacr
ENSMUSG00000022245	3.9790148861041	-0.720488430276716	0.703367871566695	-1.02434083130907	0.305674318465375	0.744336143034861	Skor1
ENSMUSG00000022246	424.895105307402	0.0880366629692453	0.153641701808565	0.572999790635863	0.566644835735838	0.883828877377526	Rai14
ENSMUSG00000022247	324.478454916422	-0.0966693547367746	0.176004911946083	-0.549242368681097	0.582839131820738	0.891061097533031	Brix1
ENSMUSG00000022248	57.4121695807952	0.748042095891922	0.32181638520684	2.32443756837035	0.0201020540126328	0.285002106611375	Rad1
ENSMUSG00000022249	0	NA	NA	NA	NA	NA	Ttc23l
ENSMUSG00000022253	224.153157377013	0.078188545400522	0.167483564416483	0.466843093965266	0.640612141472339	0.91331854814928	Nadk2
ENSMUSG00000022255	2136.35849047153	-0.0155888867255047	0.0920650414846005	-0.169324712986875	0.865541238481688	0.972625891327174	Mtdh
ENSMUSG00000022257	109.576579241937	0.353043397081634	0.221170054241651	1.59625315593538	0.110432284093772	0.540204269708364	Laptm4b
ENSMUSG00000022261	122.941531370021	0.113151251408089	0.19395475969684	0.583389918272436	0.55963084312843	0.880049123225796	Sdc2
ENSMUSG00000022262	0	NA	NA	NA	NA	NA	Dnah5
ENSMUSG00000022263	617.637537326339	0.270881872423096	0.184955649013782	1.46457744798544	0.143036238599805	0.587168411092586	Trio
ENSMUSG00000022265	46.0740874005631	-0.0684920845466215	0.329729905444984	-0.207721785059771	0.835446206662029	0.968547900934391	Ank
ENSMUSG00000022269	0.095541523245785	0.301804267142093	3.14975185020746	0.0958184268142312	0.923664782215651	NA	Marchf11
ENSMUSG00000022270	2414.35026108963	-0.230677940126906	0.208845861404123	-1.1045368032481	0.269360347881645	0.720752735516482	Retreg1
ENSMUSG00000022272	836.174426005597	0.141018919119083	0.120044376545378	1.17472324133215	0.240105457959089	0.69089980255733	Myo10
ENSMUSG00000022280	385.907693760862	0.152498212244413	0.198174638359597	0.769514270376508	0.441588076279988	0.827126558921989	Rnf19a
ENSMUSG00000022283	11962.381361198	-0.130999999596842	0.121913835144048	-1.07452939563469	0.282585477113467	0.730048019112106	Pabpc1
ENSMUSG00000022285	1276.4567417923	0.123259630904326	0.110319987881754	1.1172919184549	0.263869529787636	0.715180196707566	Ywhaz
ENSMUSG00000022286	327.385999524929	-0.0958556852549417	0.207377386933164	-0.462228243264706	0.643917651476449	0.91428443637723	Grhl2
ENSMUSG00000022288	0	NA	NA	NA	NA	NA	4930447A16Rik
ENSMUSG00000022292	52.8435955268822	-0.251785661022613	0.426845459054505	-0.58987545886124	0.555274148241573	0.878466885872743	Rrm2b
ENSMUSG00000022295	953.806449007825	-0.00167168700386166	0.122681573437703	-0.0136262272892231	0.989128180060822	0.997992344405606	Atp6v1c1
ENSMUSG00000022296	0.180851722589898	-0.266955609846231	3.14975185020746	-0.0847544894143478	0.932456575478435	NA	Baalc
ENSMUSG00000022297	403.16447801009	0.328131945712826	0.289609988839559	1.13301321901092	0.257208702121897	0.709023183596246	Fzd6
ENSMUSG00000022299	58.8239133129955	0.220592495104429	0.226531850042985	0.973781369209544	0.330165105576845	0.760902572578343	Slc25a32
ENSMUSG00000022300	339.119271131671	0.124909813014966	0.100319272529618	1.24512279510488	0.213086616189391	0.66769425675438	Dcaf13
ENSMUSG00000022303	14.2658508722072	0.332601791253205	0.450679710782317	0.738000365438805	0.460514227061764	0.837330790194589	Dcstamp
ENSMUSG00000022304	0	NA	NA	NA	NA	NA	Dpys
ENSMUSG00000022305	94.1982180784662	0.0163656227179999	0.185168048340178	0.0883825415059411	0.92957263684924	0.986742930504405	Lrp12
ENSMUSG00000022306	5.32236859993194	0.136022825831074	0.538898913285315	0.252408795931377	0.800725102039993	0.959052744284495	Zfpm2
ENSMUSG00000022307	529.139544751541	0.0623313336233139	0.146797877499894	0.424606504432319	0.671123550590542	0.923949753905741	Oxr1
ENSMUSG00000022309	85.0445657829306	0.435425401010856	0.216222327282192	2.0137855626842	0.0440320521440756	0.374550975908995	Angpt1
ENSMUSG00000022311	0	NA	NA	NA	NA	NA	Csmd3
ENSMUSG00000022312	2481.02450691814	-0.0444474532297681	0.0612899903968958	-0.72519922000215	0.468329821305248	0.841173779648752	Eif3h
ENSMUSG00000022313	75.1399577870743	0.104475632223728	0.238535164281357	0.437988388581976	0.661394700636354	0.920075077217097	Utp23
ENSMUSG00000022314	934.334470365702	0.104915878185656	0.139662725874621	0.751208867853848	0.45252696416156	0.83269542290041	Rad21
ENSMUSG00000022315	0	NA	NA	NA	NA	NA	Slc30a8
ENSMUSG00000022321	4.13384059534471	0.673804706045672	0.723449580377935	0.931377561507012	0.351658293650988	0.775850118029511	Cdh10
ENSMUSG00000022322	7.85329629698248	-0.951596371374325	0.612572347120041	-1.55344323955885	0.120317279597814	0.558555513105425	Shcbp1
ENSMUSG00000022323	96.5947737814959	0.143162318856938	0.162044289032069	0.883476484805989	0.376978882247711	0.791587795122299	Rida
ENSMUSG00000022324	247.805385191692	0.54181546294647	0.236897215460038	2.28713310071755	0.0221880553637931	0.292192576133161	Matn2
ENSMUSG00000022325	63.9606766962617	0.199352928532656	0.190085093275741	1.04875624435984	0.294290320576605	0.736475339599464	Pop1
ENSMUSG00000022329	172.498865532504	-0.0862630594187053	0.130542274692892	-0.660805548406781	0.508737024141733	0.857851404110369	Stk3
ENSMUSG00000022330	4.39315300116176	1.02717613603266	0.687389511814188	1.49431453110435	0.13509342886425	0.577948983502636	Osr2
ENSMUSG00000022332	2081.59107529871	0.147494283929779	0.249390513910535	0.591418982290118	0.554239724751572	0.877602939538542	Khdrbs3
ENSMUSG00000022335	76.3416704922459	-0.0169531923387569	0.204995151372833	-0.0827004552313698	0.934089722891938	0.98792192715612	Zfat
ENSMUSG00000022336	1545.61871513742	0.0474972105030955	0.0828730454160736	0.57313219593452	0.566555189250654	0.883828877377526	Eif3e
ENSMUSG00000022337	459.009882719946	-0.104646827505333	0.0870714216715235	-1.2018504521508	0.229421474168417	0.680406358519205	Emc2
ENSMUSG00000022338	310.47012590433	-0.0923598125141564	0.116773190824945	-0.79093336288646	0.428982878339191	0.820929598289459	Eny2
ENSMUSG00000022339	354.512554479456	-0.114485363985685	0.0927467066207718	-1.23438737780523	0.217058590156992	0.669826660858624	Ebag9
ENSMUSG00000022340	33.5898842801776	0.994915865504275	0.432636055400158	2.29966007938023	0.0214674854614702	0.289334595453994	Sybu
ENSMUSG00000022342	0	NA	NA	NA	NA	NA	Kcnv1
ENSMUSG00000022346	294.655116383165	-0.0362737745222913	0.22464424196391	-0.161472086732224	0.871721594411063	0.974267411306369	Myc
ENSMUSG00000022347	0.085124267753732	-0.756158477080761	3.14975185020746	-0.240069222288402	0.81027659363197	NA	A1bg
ENSMUSG00000022350	847.468385532973	0.0386923876422835	0.116807634123916	0.331248791506525	0.740456568212127	0.945942850484927	Washc5
ENSMUSG00000022351	1831.43136734292	0.00832819748679801	0.186231221884161	0.0447196630218014	0.964330760551068	0.992993640054938	Sqle
ENSMUSG00000022353	973.055080425964	-0.429936931884503	0.200896800365961	-2.1400884986785	0.0323476153913029	0.334706981722117	Mtss1
ENSMUSG00000022354	1937.15579840982	-0.183325341445085	0.082844429861521	-2.21288675353942	0.0269054541727951	0.312853092537108	Ndufb9
ENSMUSG00000022357	2.90524980927189	1.14807644833746	1.23606272055568	0.928817307766818	0.352983773259179	NA	Klhl38
ENSMUSG00000022358	194.518637874835	0.0585207714212029	0.272018538385366	0.215135232210891	0.82966188563254	0.966301708996317	Fbxo32
ENSMUSG00000022359	55.8524029816421	-0.257771970897545	0.212520359093018	-1.21292836129982	0.225157211198981	0.678292673193617	Wdyhv1
ENSMUSG00000022360	141.851723424638	0.155684908930093	0.166811826456114	0.933296590760914	0.350666854916056	0.775466605522605	Atad2
ENSMUSG00000022361	355.295396562531	0.155201672803193	0.118873146821544	1.30560750643025	0.191686066330611	0.645791461443798	Zhx1
ENSMUSG00000022362	40.0500266286257	0.0858021225505021	0.238177897925546	0.360243848391523	0.718664786570258	0.938414391024416	NA
ENSMUSG00000022364	62.0605186656418	-0.0497004709669493	0.256684612447841	-0.193624660601923	0.846469787233611	0.969660611209446	Tbc1d31
ENSMUSG00000022365	463.129289783281	0.0601843566127957	0.0916836018064256	0.656435343147456	0.511544056230682	0.85889028070641	Derl1
ENSMUSG00000022366	0	NA	NA	NA	NA	NA	Slc22a22
ENSMUSG00000022367	3.37048494536762	0.209018267782731	0.78604689942462	0.265910682855859	0.790307997481256	0.957169803825535	Has2
ENSMUSG00000022369	48.5593490955681	-0.0257697251128386	0.248862031954532	-0.103550247944399	0.917526271704049	0.985868845826131	Mtbp
ENSMUSG00000022370	304.109435481268	0.0766590667951553	0.170027950140425	0.450861559713229	0.652089330050545	0.917307026437588	Mrpl13
ENSMUSG00000022371	281.518640057536	0.108149555567026	0.193289684434284	0.559520575987053	0.575806492668171	0.888643188945304	Col14a1
ENSMUSG00000022372	42.9293508817397	-0.415863000174115	0.316306200919778	-1.31474817428441	0.188594550262755	0.6426926165933	Sla
ENSMUSG00000022375	0.0807919526095405	0.301804267142093	3.14975185020746	0.0958184268142311	0.923664782215651	NA	Lrrc6
ENSMUSG00000022376	0.840876294560291	0.440538116722586	1.60516397246108	0.274450538562202	0.783738409222014	NA	Adcy8
ENSMUSG00000022377	800.826025462521	0.283762364866922	0.219749847328425	1.29129721051787	0.196600637541823	0.651667970949172	Asap1
ENSMUSG00000022378	540.654103949514	0.053546946831671	0.096980571553747	0.552140969822961	0.580851774052385	0.890903153498447	Cyrib
ENSMUSG00000022382	0.409182096654498	1.13309289159864	2.79718166101866	0.405083769634754	0.685415936325453	NA	Wnt7b
ENSMUSG00000022383	35.453511616934	0.533998346933128	0.26161010622324	2.04119922828	0.0412310283991647	0.364566511875365	Ppara
ENSMUSG00000022385	115.089258530279	-0.240864247586975	0.196815943985577	-1.22380454911024	0.22102596782683	0.674314210532363	Gtse1
ENSMUSG00000022386	201.914351414186	-0.235340555673498	0.242232065410931	-0.971549969135	0.331274482590449	0.761190761307684	Trmu
ENSMUSG00000022387	1113.34692230388	0.0264224919251902	0.102432767859871	0.257949604186586	0.796445801273421	0.957868516847213	Brd1
ENSMUSG00000022388	0.0982401577150202	-0.756158477080762	3.14975185020746	-0.240069222288402	0.81027659363197	NA	Ttll8
ENSMUSG00000022389	200.189535176885	0.174278642727961	0.528145266161272	0.329982400476054	0.741413260381416	0.946175648773909	Tef
ENSMUSG00000022390	489.859422900862	0.148842975365771	0.131026000660698	1.1359804513244	0.25596474583378	0.708372197502538	Zc3h7b
ENSMUSG00000022391	831.678077236802	0.202395099138896	0.185507191497959	1.09103640405834	0.27525686434255	0.724108670648396	Rangap1
ENSMUSG00000022394	196.298415033603	0.234780436769244	0.152435258416227	1.54019771546667	0.123512166612091	0.563934211637954	L3mbtl2
ENSMUSG00000022400	349.967769820606	-0.0984188759867313	0.115976316195044	-0.848611847794978	0.396097312159167	0.802047634441641	Rbx1
ENSMUSG00000022401	50.5857721919656	0.588648998175911	0.310560809985805	1.89543876512564	0.0580342970805997	0.422065898338878	Xpnpep3
ENSMUSG00000022403	1537.64345984531	-0.0334126019173308	0.0715003594939249	-0.467306768159252	0.640280414823738	0.913233256051633	St13
ENSMUSG00000022404	1045.62989051682	0.016100543326298	0.146491313447271	0.109907836494983	0.912482467574761	0.985868845826131	Slc25a17
ENSMUSG00000022407	376.000162969666	-0.145365284768887	0.121991123673271	-1.19160542498337	0.233415996842709	0.685315904353401	Adsl
ENSMUSG00000022408	191.154079366973	0.0101371546892765	0.275948487566823	0.036735677657308	0.970695761175415	0.99461584241029	Fam83f
ENSMUSG00000022412	142.327774438182	-0.17664556348953	0.25381844700772	-0.695952424152044	0.486458624803104	0.849480274695803	Mief1
ENSMUSG00000022414	216.313406576231	-0.0717947504913459	0.119432947683173	-0.601130189650853	0.547753276989903	0.874762691009459	Tab1
ENSMUSG00000022415	378.095781669389	-0.345733475429407	0.123086477179309	-2.80886644375849	0.00497162666302668	0.151413176609246	Syngr1
ENSMUSG00000022416	7.2355899928332	-3.42507459073297	1.73785004893382	-1.97086888643486	0.0487388747813217	0.389398208215262	Cacna1i
ENSMUSG00000022419	1217.81141149726	-0.0029233389733738	0.173111592686512	-0.0168870202625175	0.986526747622109	0.99734143712688	Deptor
ENSMUSG00000022420	94.4768333793236	-0.293742933949261	0.154324001790391	-1.90341703520775	0.0569861499203766	0.419114541313174	Dnal4
ENSMUSG00000022421	3.54594374434897	0.158107325924912	0.867378314098415	0.182281852514672	0.855361539691776	0.971203284696488	Nptxr
ENSMUSG00000022422	7.36285992260516	-0.283825339437687	0.589521857315487	-0.481450069943371	0.630196658081453	0.909909931010145	Dscc1
ENSMUSG00000022425	243.007403698117	-0.21896647400459	0.283662783942261	-0.771925280297468	0.440158683425207	0.826516108117467	Enpp2
ENSMUSG00000022426	335.210753733081	-0.0279230050095819	0.1949100078788	-0.143261012163855	0.886084045947572	0.978894811604412	Josd1
ENSMUSG00000022427	489.766715337423	-0.0942781525624389	0.137571000753274	-0.685305420809735	0.493151211822815	0.853278351316467	Tomm22
ENSMUSG00000022428	47.2433465960658	0.00709927853022585	0.221724911228385	0.0320184073629567	0.974457371470034	0.994667680434867	Cby1
ENSMUSG00000022429	1.59966772358638	0.71415776699332	1.02197859028088	0.698799146855944	0.484677561789054	NA	Dmc1
ENSMUSG00000022431	0.0851242677537321	-0.756158477080762	3.14975185020746	-0.240069222288402	0.81027659363197	NA	Ribc2
ENSMUSG00000022432	0.205774951798725	1.13531837535045	3.14577801814416	0.360902253370131	0.718172519015019	NA	Smc1b
ENSMUSG00000022433	448.379133869136	0.199014521047708	0.171729185116468	1.15888584059101	0.24650272122656	0.699070375611226	Csnk1e
ENSMUSG00000022434	41.2930367836984	-0.119089986073915	0.209374115171937	-0.568790396922367	0.569498392409539	0.885275819478713	Fam118a
ENSMUSG00000022435	3.10384012981624	-1.18684265375787	1.09774407372774	-1.08116516605512	0.279623650019546	0.727708878953822	Upk3a
ENSMUSG00000022436	96.4898841408911	-0.74812860957113	0.33315892510528	-2.24556076153361	0.0247321561900444	0.303766552131576	Sh3bp1
ENSMUSG00000022437	3686.2542992284	-0.267410700519535	0.102256924183736	-2.61508648587014	0.00892048645396799	0.201711907359382	Samm50
ENSMUSG00000022438	18.0910319979627	-0.135677426513551	0.278739011050607	-0.4867543513273	0.626432423367527	0.907800225835605	Parvb
ENSMUSG00000022439	37.0555714689935	-0.677609236392187	0.353403105680703	-1.91738336619034	0.0551892458528351	0.414768960018248	Parvg
ENSMUSG00000022440	25.400607116891	0.058785945957732	0.671822115962717	0.0875022488259293	0.930272297984944	0.986786933057776	C1qtnf6
ENSMUSG00000022441	0.538922264642267	-0.11312629423601	2.72228611562574	-0.04155562252868	0.96685295075045	NA	Efcab6
ENSMUSG00000022442	95.2334563283059	-0.215642669588327	0.316564526055894	-0.68119657080671	0.495747117580801	0.853278351316467	Ttll1
ENSMUSG00000022443	9327.0701933076	0.0945193320051238	0.109046322926369	0.866781469274723	0.38606175721167	0.79765104686932	Myh9
ENSMUSG00000022445	1.05582519179132	0.0496865908062986	1.13727548888573	0.0436891424214021	0.965152194046697	NA	Cyp2d26
ENSMUSG00000022449	6.8598501806753	-0.0443942450651563	0.558708408061566	-0.0794587022937095	0.936667778506287	0.988113984941501	Adamts20
ENSMUSG00000022450	893.150790554149	-0.104807264745995	0.0898313020736024	-1.16671207392856	0.243326665220226	0.694813219165483	Ndufa6
ENSMUSG00000022451	705.509063764409	0.108727905631918	0.0648947497450141	1.6754499564161	0.0938459819855505	0.509685719926118	Twf1
ENSMUSG00000022452	782.233991703112	-0.00259947131963862	0.14311917297053	-0.0181629844952632	0.985508831855759	0.99734143712688	Smdt1
ENSMUSG00000022453	1577.98050883158	-0.207853131090216	0.0890502315494906	-2.33411106825365	0.0195899068900817	0.282277034754796	Naga
ENSMUSG00000022454	0	NA	NA	NA	NA	NA	Nell2
ENSMUSG00000022455	0.259089544441821	0.202129673499335	3.00515005242259	0.0672610917835497	0.94637385097154	NA	Wbp2nl
ENSMUSG00000022456	1.51552777354235	-1.2617173650026	1.53379346684727	-0.822612295771531	0.410728504169455	NA	Septin3
ENSMUSG00000022462	1357.53075304588	-0.0508230710124446	0.188076013024152	-0.270226224999346	0.786986218299961	0.956281099239566	Slc38a2
ENSMUSG00000022463	1473.35643080992	0.092038147723085	0.134996426322971	0.681782105126912	0.495376741257389	0.853278351316467	Srebf2
ENSMUSG00000022464	5.84729528076426	1.64782870936004	0.946693398544352	1.74061497829578	0.0817510903635777	0.481012429654796	Slc38a4
ENSMUSG00000022466	184.23802143226	-0.0107934191080958	0.139027734732611	-0.0776350066327022	0.938118395140014	0.988113984941501	Rpap3
ENSMUSG00000022468	11.0032938510305	-0.152278107204202	0.57095832202115	-0.266706169839417	0.789695403102117	0.957169803825535	Endou
ENSMUSG00000022469	856.844970869873	-0.35438599668348	0.294256665392858	-1.20434314108176	0.228456978722211	0.679892769627269	Rapgef3
ENSMUSG00000022471	427.641169978148	-0.108323588943307	0.110652589241673	-0.978952139174265	0.327603628224618	0.759252584544099	Xrcc6
ENSMUSG00000022472	347.177766942471	0.0795870320127525	0.185956042050185	0.427988416699437	0.668659553650073	0.922482652709964	Desi1
ENSMUSG00000022474	278.978130702859	0.178947204122194	0.120354385075961	1.48683576430764	0.137058193128737	0.579237705435196	Pmm1
ENSMUSG00000022475	402.406760449417	-0.0750299740141306	0.177973146426337	-0.421580308719133	0.673331381642595	0.924989627106958	Hdac7
ENSMUSG00000022476	187.034357687314	0.054510010299169	0.157653376559136	0.345758597049282	0.729524142928319	0.94214234263294	Polr3h
ENSMUSG00000022477	8685.92858206662	-0.146877758154201	0.103944842579132	-1.41303555337423	0.157645270629473	0.607870565139904	Aco2
ENSMUSG00000022479	878.287704268467	0.0266976799499833	0.305552102969273	0.0873752125759976	0.930373271510486	0.986786933057776	Vdr
ENSMUSG00000022483	0.777326718222313	-0.297892376260139	1.84587500518142	-0.161382745540162	0.871791955605831	NA	Col2a1
ENSMUSG00000022484	17.2993903074166	0.0202174959896913	0.394876638621901	0.0511995241355613	0.959166531033868	0.991415231549809	Hoxc10
ENSMUSG00000022485	1.81530211927154	-0.12318352473181	1.0530142400165	-0.116981822325479	0.906874458251526	NA	Hoxc5
ENSMUSG00000022487	0	NA	NA	NA	NA	NA	Gtsf1
ENSMUSG00000022488	256.507674620255	-0.630143907704266	0.279188115062707	-2.25705849821986	0.0240044197009664	0.301084613508319	Nckap1l
ENSMUSG00000022489	34.2231131373064	-0.4615373050875	0.416835494279563	-1.10724089340136	0.268189791540324	0.719194779355584	Pde1b
ENSMUSG00000022490	52.1572175132877	-0.562454167802804	0.391568280826274	-1.43641401856129	0.150884566481767	0.597723525529672	Ppp1r1a
ENSMUSG00000022491	37216.718367788	-0.316348168333289	0.184788225794857	-1.71194981158856	0.0869059179074842	0.495094822998535	Glycam1
ENSMUSG00000022494	0.085124267753732	-0.756158477080761	3.14975185020746	-0.240069222288402	0.81027659363197	NA	Shisa9
ENSMUSG00000022496	18.6173460851871	-0.449209871551246	0.561043970623351	-0.800667853273869	0.423323957641726	0.816932888464906	Tnfrsf17
ENSMUSG00000022498	975.556237411217	-0.0490767291118063	0.190996501682912	-0.256950931977185	0.797216652115396	0.958289377181982	Txndc11
ENSMUSG00000022500	884.123272924738	0.121882300004823	0.141541489633897	0.861106523041949	0.389179376873451	0.799125565999312	Litaf
ENSMUSG00000022501	0	NA	NA	NA	NA	NA	Prm1
ENSMUSG00000022503	276.986674853723	0.146080062013446	0.134737970274048	1.08417888228781	0.278285493008236	0.726970153125719	Nubp1
ENSMUSG00000022504	84.4889523248129	-0.805906896533929	0.458232904783876	-1.75872768655501	0.0786237724382249	0.473009684397226	Ciita
ENSMUSG00000022505	14.8010063580918	0.14719544647659	0.309203191319497	0.476047630195685	0.634040445302039	0.910954675512139	Emp2
ENSMUSG00000022507	399.567485352696	0.0556419697317968	0.133212953930028	0.417691884236899	0.676172406805053	0.925560160358389	1810013L24Rik
ENSMUSG00000022508	839.995087500525	0.410453329808862	0.276497719332995	1.48447275007915	0.137683547160882	0.579237705435196	Bcl6
ENSMUSG00000022510	52.2711623467824	0.53828665626033	0.199877219478612	2.69308657417025	0.00707938836658818	0.180301980912783	Trp63
ENSMUSG00000022512	71.7467644516121	1.35717247199331	0.582398105020284	2.33031745861544	0.0197893786914838	0.283281661066992	Cldn1
ENSMUSG00000022514	333.906190823841	0.479611681440699	0.185296557897111	2.5883464155174	0.00964379417247985	0.206894467925825	Il1rap
ENSMUSG00000022515	546.966592172904	0.00932827708155663	0.074979911696166	0.124410350326321	0.900990378642458	0.982918221001668	Anks3
ENSMUSG00000022516	388.407512958088	-0.0502015943899764	0.109294610791473	-0.459323602750712	0.64600180081345	0.915448853312674	Nudt16l1
ENSMUSG00000022517	698.988324089488	-0.00435256671674525	0.0853531569514519	-0.0509947947118225	0.95932966837161	0.991415231549809	Mgrn1
ENSMUSG00000022518	0	NA	NA	NA	NA	NA	4930562C15Rik
ENSMUSG00000022519	49.9751432396399	1.17786675369863	0.666793266980809	1.76646467807319	0.0773179224374412	0.471755662738464	Srl
ENSMUSG00000022521	898.380609129158	-0.0477919721183946	0.125331823690909	-0.381323519525721	0.702963203641874	0.934679436449707	Crebbp
ENSMUSG00000022523	0	NA	NA	NA	NA	NA	Fgf12
ENSMUSG00000022525	2.79285973076562	-1.37487903864791	1.83709352926925	-0.748399042695885	0.454219499792283	NA	Plaat1
ENSMUSG00000022526	215.413005737927	-0.0832315473916829	0.121712221647415	-0.683838864044353	0.494076922448345	0.853278351316467	Zfp251
ENSMUSG00000022528	175.675700448707	0.0635026969180725	0.31375029923135	0.202398840968906	0.839604934424884	0.969157056324311	Hes1
ENSMUSG00000022529	448.292133990919	0.0351552044823958	0.0994797147415957	0.353390684459777	0.7237955686116	0.939239291650581	Zfp263
ENSMUSG00000022533	1481.81950206767	0.702739941550226	0.224024027319543	3.13689540340177	0.00170747029410283	0.0958697513509343	Atp13a3
ENSMUSG00000022534	1.47408191423714	-0.420412275788409	1.15469275393373	-0.364090165419482	0.715790680437172	NA	Mefv
ENSMUSG00000022536	1617.41747221712	0.0538736103168537	0.0758519540329597	0.7102468354796	0.477551081835327	0.844909895896261	Glyr1
ENSMUSG00000022537	540.440199567416	0.0780450964898795	0.227142758265621	0.34359491399067	0.731150950146243	0.943228575343742	Tmem44
ENSMUSG00000022538	610.44948181323	0.0298965171478013	0.183786674779474	0.162669666795344	0.870778531220788	0.974267411306369	Lsg1
ENSMUSG00000022540	1028.00380378423	-0.278122290520354	0.182067860334464	-1.52757488339477	0.126618121753527	0.566021213338841	Rogdi
ENSMUSG00000022542	0.34731679184483	-0.370773202758714	2.86685799825872	-0.12933085733019	0.897095855847447	NA	Septin12
ENSMUSG00000022544	219.99558725406	0.0376819851289833	0.114631723584797	0.32872213686213	0.742365720585254	0.946289735266271	Eef2kmt
ENSMUSG00000022545	207.557078683458	-0.170040975199203	0.0996141280928889	-1.70699657221958	0.0878226895137928	0.497930754007503	Ercc4
ENSMUSG00000022546	470.56195795614	-0.129387921391502	0.11047120316768	-1.17123664521975	0.24150366928917	0.69211536414872	Gpt
ENSMUSG00000022548	359.135561123898	0.709240068615386	0.417959168719775	1.6969123342546	0.0897132357677495	0.502119216954915	Apod
ENSMUSG00000022550	578.165794951376	-0.125354309622956	0.199129976933929	-0.629509989169275	0.529015231112569	0.866106542919607	Adck5
ENSMUSG00000022551	2629.20316173238	-0.123110997985468	0.0900101392542955	-1.36774588957869	0.171391630371597	0.625065603916354	Cyc1
ENSMUSG00000022552	539.028951714391	-0.235862397260789	0.110030783038274	-2.14360373295485	0.0320646514269737	0.332993517674267	Sharpin
ENSMUSG00000022553	716.438452319447	-0.141849197601627	0.142909066635681	-0.992583612369703	0.320912914185857	0.755722211261714	Maf1
ENSMUSG00000022554	258.874263367425	-0.17379290988019	0.231342071576779	-0.751237804242237	0.452509552497778	0.83269542290041	Hgh1
ENSMUSG00000022555	1905.16258956206	0.067703451446379	0.0641681838735764	1.05509377637628	0.291382438135722	0.734461845663353	Dgat1
ENSMUSG00000022556	479.223431327991	-0.0177415447866395	0.169802187360284	-0.10448360567344	0.916785577843455	0.985868845826131	Hsf1
ENSMUSG00000022557	1103.54547227199	-0.0977435573847326	0.146571245089225	-0.66686721072221	0.50485695686222	0.856543564722331	Bop1
ENSMUSG00000022558	3690.68503549581	-0.0310409694078134	0.153623221950526	-0.202059096363765	0.83987052463007	0.969157056324311	Mroh1
ENSMUSG00000022559	683.186833360664	-0.123980986235571	0.0799267203877065	-1.55118320424217	0.120857786008093	0.559288238399672	Fbxl6
ENSMUSG00000022560	1719.81073155901	-0.103173795541497	0.143886605660271	-0.717049339429828	0.473343653235316	0.843433657411091	Slc52a2
ENSMUSG00000022561	746.873262506537	-0.0491232724915696	0.0993395662501992	-0.494498560300198	0.620954122867226	0.906528877870132	Gpaa1
ENSMUSG00000022562	1617.17606148976	-0.282641308005643	0.0672017881382445	-4.20585993075371	0.0000260091289491184	0.0078503298568552	Oplah
ENSMUSG00000022564	1351.55376895577	0.0162873090188119	0.104458190866041	0.155921798796028	0.876094662502124	0.975915106576767	Grina
ENSMUSG00000022565	2661.57705671019	-0.222595406486221	0.0845703636844255	-2.63207342133275	0.00848655207656965	0.196395151318462	Plec
ENSMUSG00000022568	1511.5106789906	-0.00372627868114147	0.0711736908937977	-0.0523547203235766	0.95824605255093	0.991415231549809	Scrib
ENSMUSG00000022570	977.572357111182	-0.0454992885935904	0.098084330622816	-0.463879279235317	0.642734239091119	0.914251270003672	Gfus
ENSMUSG00000022571	155.564084286636	-0.0476374017959785	0.153201966652989	-0.310945106232741	0.755842353141871	0.948632151510356	Pycrl
ENSMUSG00000022574	54.1103853977507	0.437816220739786	0.206633077721405	2.11880994837659	0.0341065316653531	0.340729055073732	Naprt
ENSMUSG00000022575	122.517590528374	-0.872124611706654	0.421099524075956	-2.07106529892288	0.0383526941812546	0.353063802501803	Gsdmd
ENSMUSG00000022577	10.3121277583638	0.277976620229246	0.414313531297879	0.670932999360305	0.502263213041585	0.855884241218967	Ly6h
ENSMUSG00000022579	800.281424935183	0.0265174404935804	0.138833098006501	0.191002296097567	0.848523794250692	0.970687317898283	Gpihbp1
ENSMUSG00000022580	4.10327193016433	0.665240333857769	0.673850070048969	0.987223068492707	0.323533295248946	0.757593891068797	Rhpn1
ENSMUSG00000022582	0.116537476274453	-0.756158477080762	3.14975185020746	-0.240069222288402	0.81027659363197	NA	Ly6g
ENSMUSG00000022583	0	NA	NA	NA	NA	NA	Ly6f
ENSMUSG00000022584	61.155150740527	-0.572211650513267	0.522642849083216	-1.09484258995794	0.273585604056337	0.723138695573542	Ly6c2
ENSMUSG00000022586	3.09156634344309	-0.759988026316247	1.20056801838698	-0.633023714339257	0.526718156982954	0.865100658142676	Ly6i
ENSMUSG00000022587	4401.3705933082	0.0779374243301199	0.199966974023205	0.389751481267481	0.696720324342931	0.932190322891508	Ly6e
ENSMUSG00000022589	0.0807919526095405	0.301804267142093	3.14975185020746	0.0958184268142311	0.923664782215651	NA	Cyp11b2
ENSMUSG00000022591	0.539919442195881	-1.27916197033076	1.60943925021247	-0.794787358492648	0.426737205747646	NA	NA
ENSMUSG00000022594	5.12559838657588	-0.34239583721361	0.630267941055105	-0.543254408022752	0.586954650386993	0.892974375975212	Lynx1
ENSMUSG00000022595	0	NA	NA	NA	NA	NA	Lypd2
ENSMUSG00000022596	0.380461962180096	1.80785961931214	3.11575570036526	0.580231505024675	0.561758510576815	NA	Slurp1
ENSMUSG00000022598	0	NA	NA	NA	NA	NA	Psca
ENSMUSG00000022601	328.220887954634	0.138307786472941	0.105971090720252	1.30514638976448	0.191843005024976	0.645791461443798	Zbtb11
ENSMUSG00000022602	33.7215886962556	0.405163819113861	0.38897208029132	1.04162699495145	0.297584648039547	0.738571059580571	Arc
ENSMUSG00000022603	0	NA	NA	NA	NA	NA	Mroh4
ENSMUSG00000022604	64.9543151991667	0.40958244818055	0.345432828339953	1.18570794255103	0.23573765683388	0.686829821286798	Cep97
ENSMUSG00000022607	1631.37772065966	0.0382300723914305	0.0756708568867198	0.505215269977204	0.613407646369482	0.903753708363131	Ptk2
ENSMUSG00000022610	69.1946039993938	0.101732826737263	0.204864398987196	0.496586167436643	0.619480909627739	0.905753367545698	Mapk12
ENSMUSG00000022613	0.877690990249758	-2.86834374451664	1.42906039929764	-2.0071536136096	0.0447333090169931	NA	Miox
ENSMUSG00000022614	406.059403008127	-0.0673527365714222	0.214885551019139	-0.313435390383336	0.753949900164396	0.948632151510356	Lmf2
ENSMUSG00000022615	47.364252837715	-0.172828769752148	0.245839576189294	-0.703014430919257	0.482046756244565	0.847562484511222	Tymp
ENSMUSG00000022617	488.168644241152	-0.250224176271627	0.0924864743419886	-2.70552184037602	0.00681971636245769	0.175714743735148	Chkb
ENSMUSG00000022619	0.259048987318319	0.205448909853543	3.00526604650154	0.068362969093105	0.945496699221571	NA	Mapk8ip2
ENSMUSG00000022620	332.914133386098	-0.253873079167152	0.101303587121268	-2.50606208902797	0.0122084179632715	0.236596471621542	Arsa
ENSMUSG00000022621	39.8708408326561	-0.23258038447556	0.359066492490277	-0.647736253144974	0.51715555202339	0.86046074334656	Rabl2
ENSMUSG00000022622	4.24113612563994	-0.358536144567575	0.728973162533361	-0.49183723488746	0.622834411720827	0.906757597722281	Acr
ENSMUSG00000022623	337.173110242997	0.164745692071741	0.181128542590155	0.909551248609755	0.363059218855044	0.783086614706154	Shank3
ENSMUSG00000022629	1263.81816246078	0.137033765030965	0.150117753192839	0.912841833270275	0.361325733114959	0.782559824422718	Kif21a
ENSMUSG00000022634	136.372086509852	-0.00300787194683777	0.18645719916094	-0.0161317018617314	0.987129322374082	0.99734143712688	Yaf2
ENSMUSG00000022635	485.778083588394	-0.0551300522127301	0.10243121851135	-0.538215331360347	0.590428396775584	0.893992660546317	Zcrb1
ENSMUSG00000022636	88.2285885840597	0.739560116437583	0.334906571528562	2.20825800181263	0.0272262931933827	0.313051137029256	Alcam
ENSMUSG00000022637	235.698124076838	-0.182804226068599	0.227092456115672	-0.804977096973601	0.420832896397826	0.815008255057961	Cblb
ENSMUSG00000022641	106.39962978663	0.495831479274474	0.193632810487491	2.56067904001479	0.0104467819306304	0.216703036219452	Bbx
ENSMUSG00000022650	0	NA	NA	NA	NA	NA	Retnlb
ENSMUSG00000022651	0.862669521129957	-0.783271809836051	1.40551727825871	-0.557283657733786	0.577333639503002	NA	Retnlg
ENSMUSG00000022652	3.06522577295063	0.12010249133039	0.861259258898997	0.139449869582737	0.889094667063119	NA	Morc1
ENSMUSG00000022656	43.3708538840738	0.299012434185065	0.254488020209029	1.17495681698284	0.2400119926715	0.690770973430289	Nectin3
ENSMUSG00000022657	15.7839539870256	-1.1847253133029	0.672528469547056	-1.76159875298782	0.0781371147840787	0.47187986404178	Cd96
ENSMUSG00000022658	6.68464275213615	-0.39989120628085	0.485398174908487	-0.823841594287497	0.410029570182156	0.809018681069048	Tagln3
ENSMUSG00000022659	1.15129374430503	-1.23114921480682	1.72217662594824	-0.714879761028542	0.474683343975911	NA	Gcsam
ENSMUSG00000022661	72.9924608017634	0.125699538164476	0.213501651106989	0.588752065910187	0.556027605327294	0.878766444872214	Cd200
ENSMUSG00000022663	1160.46443335427	-0.0874551880557138	0.082291825824299	-1.06274453361187	0.287897819239427	0.732607977004691	Atg3
ENSMUSG00000022664	295.305881521267	0.271558438416034	0.162634770138594	1.66974404172378	0.0949700160161928	0.510319942123376	Slc35a5
ENSMUSG00000022665	540.720531946573	0.610991574704313	0.202492985213527	3.01734686789288	0.00254997840697656	0.116060230224032	Ccdc80
ENSMUSG00000022667	6.47594122146196	-0.0479628916875838	0.481846372607084	-0.0995398002647092	0.92070968875453	0.985868845826131	Cd200r1
ENSMUSG00000022668	92.0918095675607	-0.0804263328894166	0.180703951019683	-0.445072354177006	0.656267466839773	0.917874604173567	Gtpbp8
ENSMUSG00000022671	72.9813036414617	0.10421068704895	0.159357758921321	0.653941720530853	0.513149353594212	0.859465303203491	Mzt2
ENSMUSG00000022672	208.237201000753	0.0201006244893592	0.13523892277507	0.148630468779988	0.881845229431698	0.977811269017521	Prkdc
ENSMUSG00000022673	112.783285693599	-0.0199825043844167	0.16249396212727	-0.122973826982973	0.902127823672855	0.982954538199195	Mcm4
ENSMUSG00000022674	161.131305566842	0.0648449399214104	0.187429181379609	0.345970352343785	0.729364995838935	0.94214234263294	Ube2v2
ENSMUSG00000022676	54.2269858512633	0.116889049205262	0.189073436023619	0.61822036804081	0.536430085535104	0.870450892707157	Snai2
ENSMUSG00000022677	74.0991973794313	0.112082750879902	0.151867254416957	0.738031060811664	0.460495574435158	0.837330790194589	Cep20
ENSMUSG00000022678	230.423922949466	-0.0966718096341617	0.109416686159088	-0.883519808794103	0.376955484713546	0.791587795122299	Nde1
ENSMUSG00000022679	18.8917859235209	0.11518408059468	0.338637181791337	0.340140087350641	0.733751034253787	0.94335844550526	Mpv17l
ENSMUSG00000022680	2284.61979217489	-0.0381273202262868	0.0629296520686255	-0.605872096427746	0.544599689894828	0.873947263814265	Pdxdc1
ENSMUSG00000022681	429.946677711829	-0.044563761132784	0.0689438739226111	-0.646377387827183	0.518034980856529	0.860636606889241	Ntan1
ENSMUSG00000022682	254.979955001745	0.0326172380589878	0.119485416087395	0.272980913713609	0.784867887220691	0.956254138716794	Rrn3
ENSMUSG00000022683	0	NA	NA	NA	NA	NA	Pla2g10
ENSMUSG00000022684	388.408717596216	0.0299308647892466	0.0754022007410727	0.396949485493502	0.69140471145536	0.930464747638949	Bfar
ENSMUSG00000022685	156.739804699385	-0.0611233817023029	0.129805761059319	-0.470883427696022	0.637723983170434	0.911741980197119	Parn
ENSMUSG00000022686	4.20190448868376	-2.49139808428905	1.35734974080462	-1.83548720671812	0.0664335329378556	0.445229619012551	B3gnt5
ENSMUSG00000022687	426.963612237051	0.253849932520037	0.131458938012462	1.93102071535047	0.0534804906859258	0.408548325724579	Boc
ENSMUSG00000022696	101.736896230365	-0.631438000134822	0.487256276331965	-1.29590531883601	0.195008106569985	0.649370803204873	Sidt1
ENSMUSG00000022698	325.538260275183	0.179269667640765	0.115238935462734	1.55563453377037	0.119795021989782	0.557367065249933	Naa50
ENSMUSG00000022701	179.243410044084	-0.114700592415306	0.159172776667243	-0.720604332078039	0.471152987736938	0.842926481607044	Ccdc191
ENSMUSG00000022702	740.008853379456	0.0685673993400596	0.14601354134407	0.469596166964306	0.638643563714678	0.912458212796498	Hira
ENSMUSG00000022704	83.8191115039414	-0.0851917686995408	0.216936126410494	-0.392704387734563	0.694537829557039	0.931249442033208	Qtrt2
ENSMUSG00000022705	0.103677677507676	0.301804267142093	3.14975185020746	0.0958184268142311	0.923664782215651	NA	Drd3
ENSMUSG00000022706	162.030874327956	-0.0300840398620976	0.126558638810676	-0.237708307744219	0.812107339697823	0.961024513672242	Mrpl40
ENSMUSG00000022707	458.868020322687	-0.0545426797246749	0.127216620523928	-0.428738631006286	0.668113443944183	0.922482652709964	Gbe1
ENSMUSG00000022708	115.262194811791	-0.147581374667758	0.40738746412709	-0.36226292574805	0.717155560251703	0.938345638814229	Zbtb20
ENSMUSG00000022710	2575.77164464254	0.0669054822801066	0.0749128801467922	0.893110532514634	0.371797983145066	0.789924545289188	Usp7
ENSMUSG00000022711	351.143208377511	-0.0404149745555256	0.0991775388542865	-0.407501285295091	0.683639850335205	0.928149258755961	Pmm2
ENSMUSG00000022715	0	NA	NA	NA	NA	NA	Tmem114
ENSMUSG00000022718	284.420680235942	0.0735642021875672	0.115648986650503	0.636098977761752	0.524711911764704	0.864232682449875	Dgcr8
ENSMUSG00000022721	619.343450849336	0.03110160726266	0.0854588531719113	0.363936632756997	0.715905328727656	0.938242370686974	Trmt2a
ENSMUSG00000022722	32.3635256438567	0.281680548898745	0.233023364462885	1.2088081791627	0.22673654855416	0.679299826354658	Arl6
ENSMUSG00000022723	1215.62096289916	-0.10700528718986	0.153691561200425	-0.696233978977655	0.486282311425902	0.849480274695803	Crybg3
ENSMUSG00000022724	328.232520010062	0.0375092026283721	0.185371833405621	0.202345749832966	0.839646436414023	0.969157056324311	Riox2
ENSMUSG00000022738	0	NA	NA	NA	NA	NA	Gsc2
ENSMUSG00000022742	405.327252651313	0.0409345328319857	0.110865241552121	0.369227832446846	0.711957911985727	0.936644249228371	Cpox
ENSMUSG00000022744	474.954866935481	0.0456313564574394	0.109603298406841	0.41633196373396	0.677167106258433	0.925575484489743	Cldnd1
ENSMUSG00000022747	118.304721006481	1.11685079314695	0.469308207527088	2.37978108039479	0.0173229260053591	0.271173348254479	St3gal6
ENSMUSG00000022748	49.2214953322801	-0.206694785783587	0.272900664350881	-0.757399349962116	0.44881064545449	0.831277086271807	Cmss1
ENSMUSG00000022749	358.544846870569	-0.101783785694079	0.106823343053383	-0.95282344462122	0.340679533499338	0.768726436647985	Tbc1d23
ENSMUSG00000022750	555.016059978604	-0.133616525185898	0.1129960882384	-1.18248806015295	0.237012100342114	0.687940558145189	Klhl22
ENSMUSG00000022751	311.757286167726	-0.0276903665905361	0.104207938590737	-0.265722237336317	0.790453135971956	0.957169803825535	Nit2
ENSMUSG00000022752	720.211314210667	0.137221520550663	0.0774953183367273	1.77070723104094	0.0766093993918196	0.470391507641661	Tomm70a
ENSMUSG00000022753	0.808540126321266	0.575511179724812	1.5987283745358	0.359980587629162	0.718861650597406	NA	Tmem30c
ENSMUSG00000022754	7.08598684693217	0.884035904014037	0.591828004529593	1.49373787189523	0.135244145725506	0.578057683417303	Tmem45a
ENSMUSG00000022755	39.3126947384762	-0.259625275045065	0.364683003654331	-0.711920414287126	0.4765140600253	0.844405284634138	Adgrg7
ENSMUSG00000022756	1728.99707915128	-0.0988410061076146	0.0979169633050951	-1.0094370042874	0.312765099213136	0.749617370871208	Slc7a4
ENSMUSG00000022757	706.055955794998	0.0368509421309006	0.0951657230328981	0.387229150963961	0.698586570960158	0.932856424203486	Tfg
ENSMUSG00000022758	11.9305895253642	0.401092411747249	0.344208274919055	1.16526080566068	0.243913439145975	0.695107664277403	P2rx6
ENSMUSG00000022759	0.869861889349697	1.43539572035152	1.73458045399288	0.827517522780414	0.407943794421795	NA	Lrrc74b
ENSMUSG00000022760	193.914380964893	-0.00907799505487634	0.115351383466784	-0.078698623129131	0.937272340668831	0.988113984941501	Thap7
ENSMUSG00000022761	836.33074238144	-0.118830344818511	0.0827151011760693	-1.43662212980392	0.150825392063914	0.597723525529672	Lztr1
ENSMUSG00000022762	1.28039162085767	0.9052823881295	1.13211389552565	0.79963896893004	0.423920002675174	NA	Ncam2
ENSMUSG00000022763	76.1308034344792	0.17774616743806	0.159496388440015	1.11442126794556	0.265098503481222	0.71657471146842	Aifm3
ENSMUSG00000022765	216.307979425986	-0.129449141452627	0.132543980652804	-0.976650473413168	0.328742222084833	0.760492976104474	Snap29
ENSMUSG00000022766	0.180622295350212	-0.277559916782958	3.14975185020746	-0.0881212012827855	0.929780345741627	NA	Serpind1
ENSMUSG00000022768	15.2051492145535	-0.219181813696286	0.868356373051766	-0.252409978780935	0.80072418785305	0.959052744284495	Ccdc116
ENSMUSG00000022769	322.936038973621	-0.240870802061589	0.187899397694924	-1.2819136464326	0.19987294030078	0.654780551115218	Sdf2l1
ENSMUSG00000022770	1276.59625607343	0.0148501884733595	0.105527272742951	0.140723701914787	0.888088220001417	0.979811750578636	Dlg1
ENSMUSG00000022771	943.948711357499	0.0522655982075248	0.0659047403748929	0.793047630719989	0.427750072577125	0.819478194436746	Ppil2
ENSMUSG00000022772	175.946416428919	0.24344769100629	0.163821668945521	1.48605305130451	0.137265089135311	0.579237705435196	Senp5
ENSMUSG00000022773	3.15851638027451	1.11124473172236	0.742232470472631	1.49716534364867	0.134350240581012	0.577948983502636	Ypel1
ENSMUSG00000022774	192.280120986466	-0.00983721313105743	0.11201408918965	-0.0878212125119562	0.930018777757371	0.986779834051313	Ncbp2
ENSMUSG00000022779	563.237080726463	0.206392490654677	0.311277720828991	0.663049350608889	0.507298947732243	0.857512361177099	Top3b
ENSMUSG00000022780	197.386419494883	0.010233212147207	0.166975298124085	0.0612857845572005	0.951131611800725	0.991044244590545	Meltf
ENSMUSG00000022781	765.308207858832	0.176206238105282	0.113240641003075	1.55603356307827	0.119700111547776	0.557347349472911	Pak2
ENSMUSG00000022783	2.00954960141533	-0.0114878528499787	1.04229090680473	-0.0110217337357342	0.99120610686433	NA	Spag6l
ENSMUSG00000022787	163.717596280506	0.184054848500309	0.197246499619297	0.933120987472784	0.350757504081544	0.775537087422192	Wdr53
ENSMUSG00000022788	113.809352315978	-0.0639014715267731	0.220692172955613	-0.289550239462391	0.772160339948777	0.952796467180506	Fgd4
ENSMUSG00000022789	448.62676713273	0.241150184311973	0.0842577829325923	2.86205233414339	0.0042090739971548	0.141492710245588	Dnm1l
ENSMUSG00000022790	14.1588978010965	0.498955844981296	0.369791953515277	1.34928799893609	0.177244478852643	0.629226771021921	Igsf11
ENSMUSG00000022791	2092.40002525797	-0.156287224120411	0.160054647775629	-0.976461641648174	0.328835747597973	0.760492976104474	Tnk2
ENSMUSG00000022792	234.07293876738	0.167650266854543	0.115597658331443	1.45029120204022	0.146977331431301	0.59183094626297	Yars2
ENSMUSG00000022793	155.291173865608	-0.476537067207881	0.227514524886305	-2.09453470034943	0.0362123752730753	0.347335196500234	B4galt4
ENSMUSG00000022797	804.590243445844	0.19127292060257	0.205064502087445	0.932745154112567	0.350951565062316	0.775747850318543	Tfrc
ENSMUSG00000022798	0	NA	NA	NA	NA	NA	Tex55
ENSMUSG00000022799	163.591789890283	0.123543474122393	0.142853194114539	0.864828223745114	0.387133077663352	0.798544582809511	Arhgap31
ENSMUSG00000022800	289.80880808327	-0.0817739472983369	0.202141722472537	-0.404537699086079	0.685817361418837	0.92913472604982	Fyttd1
ENSMUSG00000022801	177.566813975621	0.299313796121249	0.158285755369456	1.89097114533534	0.0586281961307427	0.423041500666692	Lrch3
ENSMUSG00000022802	42.6307129693983	-0.0606155272423951	0.222768073407187	-0.272101501419366	0.78554397512228	0.956254138716794	Lmln
ENSMUSG00000022803	16.6670123717435	0.816411654428504	0.359202704808405	2.27284383858961	0.0230355921872525	0.295526939259118	Popdc2
ENSMUSG00000022805	0.439797226678264	1.02603483338125	3.12742066811355	0.328077013700928	0.742853433399648	NA	Maats1
ENSMUSG00000022807	232.00071958954	0.154530023947371	0.114191876641743	1.35324883425975	0.175976148993158	0.627320741024203	Osbpl11
ENSMUSG00000022808	836.442022207243	0.195807553289378	0.121412129598029	1.61275116364121	0.10679857999571	0.531960969864544	Snx4
ENSMUSG00000022809	0	NA	NA	NA	NA	NA	Nr1i2
ENSMUSG00000022811	371.320728423231	0.100497998166091	0.137127198954479	0.732881579528598	0.463630658938478	0.839339526250797	Zfp148
ENSMUSG00000022812	351.708691355968	0.215016774215934	0.142077578567963	1.51337583581551	0.130184219387795	0.573182304704928	Gsk3b
ENSMUSG00000022814	122.92955442549	-0.0716840942093484	0.182335491537756	-0.393143943643605	0.694213169433905	0.931249442033208	Umps
ENSMUSG00000022816	76.3696122403479	0.299268323271608	0.289655770869478	1.03318612425112	0.301516805138646	0.741302841888534	Fstl1
ENSMUSG00000022817	1662.90750994342	-0.360337846979022	0.100339821540318	-3.59117488398394	0.000329190642802664	0.0408563754241744	Itgb5
ENSMUSG00000022818	1.46005586144881	-1.56898036835261	1.25380984538949	-1.25137027287037	0.210799417760791	NA	Cyp2ab1
ENSMUSG00000022820	553.297074549736	-0.0303027418014711	0.115207181278811	-0.263028237173305	0.79252881506013	0.957169803825535	Ndufb4
ENSMUSG00000022821	1.50343915785249	-2.4098862819455	1.66670763909208	-1.44589622404219	0.148206311182167	NA	Hgd
ENSMUSG00000022822	154.333020961803	0.0131503721812624	0.272991688087438	0.0481713281213543	0.96157970049553	0.991782000234811	Abcc5
ENSMUSG00000022824	0.528039972807524	0.550296954390188	2.21168827822761	0.248813071809189	0.803505379193066	NA	Muc13
ENSMUSG00000022827	33.3345105943997	0.0346356300523354	0.266118260332179	0.130151271878532	0.896446745968659	0.981837125120607	Rabl3
ENSMUSG00000022828	61.6480215634635	0.168846067370253	0.259403183659113	0.650902062914296	0.515109709706707	0.860216912993062	Gtf2e1
ENSMUSG00000022829	0	NA	NA	NA	NA	NA	Stxbp5l
ENSMUSG00000022831	340.620614536041	-0.542061438060244	0.250079310022348	-2.16755811591052	0.0301923234240293	0.324721986424018	Hcls1
ENSMUSG00000022832	0	NA	NA	NA	NA	NA	Ropn1
ENSMUSG00000022833	19.5831540047787	-0.121992109842535	0.276991379730463	-0.440418434542055	0.659634075739271	0.919753194263544	Ccdc14
ENSMUSG00000022836	1081.11861177848	0.154839081720412	0.230217717400418	0.672576739396214	0.501216604016215	0.855884241218967	Mylk
ENSMUSG00000022837	141.337019790258	-0.160351296078933	0.114091904218848	-1.4054572686538	0.159885347465566	0.609549459593261	Iqcb1
ENSMUSG00000022838	52.7030251461571	-0.132642611174132	0.281748214323874	-0.47078421239489	0.637794839808364	0.911741980197119	Eaf2
ENSMUSG00000022840	53.7983696300434	0.293074101195203	0.360553614695261	0.812844717817929	0.416307093318199	0.812901916835785	Adcy5
ENSMUSG00000022841	2664.1919017679	-0.0667364491743134	0.0682748477191411	-0.977467565344765	0.328337727603055	0.760084693827829	Ap2m1
ENSMUSG00000022842	1.85498126429546	2.75558077014051	1.69576851083197	1.62497460740592	0.104167969508061	NA	Ece2
ENSMUSG00000022843	131.362941261267	-0.0125783259867568	0.240616429980172	-0.0522754243664627	0.958309235050601	0.991415231549809	Clcn2
ENSMUSG00000022844	47.1776566159695	-0.146171766928475	0.224398582677144	-0.651393449925579	0.514792537784286	0.860199436743037	Pdia5
ENSMUSG00000022847	21.4477006136291	-0.321476082236268	0.416094561558767	-0.772603422241231	0.439757118531651	0.826516108117467	Thpo
ENSMUSG00000022848	687.767733909234	-0.408847582022303	0.360516179055482	-1.13406167538291	0.25676867809683	0.708997402670569	Slc49a4
ENSMUSG00000022849	58.2941051769516	-0.300054455388922	0.20426105395594	-1.46897536058756	0.141839472400888	0.586457229810258	Hspbap1
ENSMUSG00000022853	1874.14195604226	0.0189414221661232	0.153532604380153	0.123370682355023	0.901813571786271	0.982954538199195	Ehhadh
ENSMUSG00000022855	671.923505279168	0.0972152830217277	0.164960903120489	0.589323174053677	0.555644502066037	0.878607219743689	Senp2
ENSMUSG00000022856	155.175025819686	-0.221343197407963	0.206168880639368	-1.07360139280737	0.283001373100072	0.730048019112106	Tmem41a
ENSMUSG00000022857	0	NA	NA	NA	NA	NA	Tmprss15
ENSMUSG00000022858	602.258611886794	0.0330641380732613	0.0783800108788381	0.421844009748515	0.673138880118839	0.924989627106958	Tra2b
ENSMUSG00000022860	0.1981051545706	-1.33322764536411	3.14975185020746	-0.423280216591125	0.672090826541423	NA	Chodl
ENSMUSG00000022861	0.638583054493996	-0.837947467426844	1.58200674428026	-0.529673764322711	0.596338141099342	NA	Dgkg
ENSMUSG00000022863	3077.85973575507	-0.312020064913628	0.195939189977493	-1.59243316739989	0.111287408725747	0.542179814888001	Btg3
ENSMUSG00000022864	78.8955004938879	0.0936168478067363	0.199772054969437	0.468618335137307	0.639342469193042	0.912828366714727	D16Ertd472e
ENSMUSG00000022865	46.1790418456847	0.398343776833123	0.285276020204377	1.39634511357717	0.162610594690184	0.613255341415306	Cxadr
ENSMUSG00000022867	1178.5097784482	0.222768376457392	0.0887398214812384	2.51035411993126	0.0120610144130852	0.235347387158221	Usp25
ENSMUSG00000022868	0.398201853521566	0.841611453774737	2.24348069009786	0.375136482114329	0.707558966113458	NA	Ahsg
ENSMUSG00000022871	2.60734896459372	3.18510157860759	1.21588417791388	2.61957646662723	0.00880390324846519	NA	Fetub
ENSMUSG00000022875	0.116537476274453	-0.756158477080762	3.14975185020746	-0.240069222288402	0.81027659363197	NA	Kng1
ENSMUSG00000022876	17.8825195227223	-1.33006484473123	0.661935950474631	-2.0093558051614	0.0444994136011095	0.376772232935491	Samsn1
ENSMUSG00000022877	0	NA	NA	NA	NA	NA	Hrg
ENSMUSG00000022878	1316.56505415791	0.408422300808422	0.115880746757409	3.52450525421133	0.000424274400439767	0.0462981280356811	Adipoq
ENSMUSG00000022881	68.8851034984525	0.778086178844734	0.231394417525114	3.3625970201303	0.000772129882110335	0.0657919758727734	Rfc4
ENSMUSG00000022883	22.2416148558476	-0.305861838548861	0.446848333226324	-0.684486918280492	0.493667747178114	0.853278351316467	Robo1
ENSMUSG00000022884	3499.77944472954	0.408208256977145	0.0861025949759988	4.74095185041674	0.00000212716485866835	0.00137163457659406	Eif4a2
ENSMUSG00000022885	2435.94585110477	-0.240750325594766	0.194076319053925	-1.24049305329143	0.214793082023613	0.668766134821746	St6gal1
ENSMUSG00000022886	0	NA	NA	NA	NA	NA	Prl2a1
ENSMUSG00000022887	6.58876258990718	0.303222338527512	0.525916409335839	0.576559949727449	0.564236760968206	0.882685339644676	Masp1
ENSMUSG00000022889	428.749814030705	0.00134105966557038	0.088042631847086	0.0152319352276924	0.987847143986928	0.997500796668376	Mrpl39
ENSMUSG00000022890	752.000722047843	-0.0270988950319169	0.102395731860325	-0.264648677631227	0.791280117345853	0.957169803825535	Atp5j
ENSMUSG00000022892	1379.01647452731	0.295583947463712	0.09391665333714	3.14730068588189	0.00164785408511464	0.0954237670611897	App
ENSMUSG00000022893	190.096310843742	0.16565739513682	0.281081695905077	0.589356751258408	0.555621982258484	0.878607219743689	Adamts1
ENSMUSG00000022894	130.175891099911	-0.668008058365126	0.339599549069593	-1.96704636444683	0.0491778658303729	0.391931013859365	Adamts5
ENSMUSG00000022895	555.674514404237	0.259818989411339	0.198111678923056	1.31147739913026	0.189696524554688	0.643245317301465	Ets2
ENSMUSG00000022897	504.794887634152	-0.0222535771664237	0.132293362968584	-0.168213859464048	0.866415038030115	0.973133165817128	Dyrk1a
ENSMUSG00000022898	224.00294418992	0.020277240983	0.110301540582646	0.183834612607309	0.854143201923999	0.971203284696488	Vps26c
ENSMUSG00000022899	828.182527480232	0.0558679357918493	0.139523663218881	0.40041907231324	0.688847879018228	0.929769904522422	Slc15a2
ENSMUSG00000022900	272.770603622701	-0.0853864007030836	0.106165294156904	-0.804277908154136	0.421236493361352	0.81534464385648	Ildr1
ENSMUSG00000022901	26.4247475120129	0.0718181476830266	0.294991303098708	0.243458525484039	0.807650210500278	0.960139560290671	Cd86
ENSMUSG00000022902	0	NA	NA	NA	NA	NA	Stfa2
ENSMUSG00000022905	263.858345901236	0.690653608632945	0.118359177280364	5.83523495602675	5.37148196551889e-09	0.00000952498039535638	Kpna1
ENSMUSG00000022906	1018.41889138633	0.284552456949369	0.140105575071442	2.03098596757675	0.0422564180939975	0.366635808612507	Parp9
ENSMUSG00000022911	47.8733133739355	-0.0186823780988109	0.213443660669021	-0.0875283812142869	0.930251527049805	0.986786933057776	Arl13b
ENSMUSG00000022912	163.058846100167	0.301108747658579	0.130991366231287	2.29869155747962	0.0215224602774098	0.289334595453994	Pros1
ENSMUSG00000022913	219.83033692995	0.0197380244505829	0.144919593233666	0.136199833370755	0.891663306891601	0.980539237730416	Psmg1
ENSMUSG00000022914	1032.77396070371	0.379622827307305	0.117478721677129	3.23141775708657	0.00123177765766154	0.0824245181678611	Brwd1
ENSMUSG00000022931	0	NA	NA	NA	NA	NA	Krtap15
ENSMUSG00000022935	0	NA	NA	NA	NA	NA	Grik1
ENSMUSG00000022938	1.84829395817251	0.761887879813623	0.997397280739331	0.763876034681854	0.444941120211048	NA	Fam3b
ENSMUSG00000022940	84.3099568816266	0.0638861053614887	0.172799596895671	0.369712120335908	0.7115969999901	0.936644249228371	Pigp
ENSMUSG00000022941	3.942321292695	-0.283900327369378	0.85246452042816	-0.333034772200005	0.739108035502026	0.945558436802313	Ripply3
ENSMUSG00000022945	269.286899801879	-0.288031537298613	0.207796097586545	-1.38612582547971	0.165708485750792	0.617154260661784	Chaf1b
ENSMUSG00000022946	887.948113946936	0.0430683422861798	0.184862736079176	0.232974709774575	0.815781044133592	0.961117154185068	Dop1b
ENSMUSG00000022947	70.4883597552548	0.176459366704061	0.180941847639581	0.975226952780714	0.329447695337699	0.760791959313136	Cbr3
ENSMUSG00000022948	81.4953260520944	0.409749505228053	0.533698913960162	0.767754054786476	0.442633315368905	0.827734802507683	Setd4
ENSMUSG00000022949	21.4838917789278	1.35004933661739	0.660399151837426	2.04429295958535	0.0409246143484893	0.364198631497104	Clic6
ENSMUSG00000022951	74.9286855375732	0.178849466804948	0.347875912579168	0.514118570265328	0.60716909474109	0.901077771325252	Rcan1
ENSMUSG00000022952	420.391262651065	0.397636361237463	0.279490160694854	1.42272042868658	0.154817216128309	0.602699513720141	Runx1
ENSMUSG00000022956	2737.05971078442	-0.194580353689504	0.078320834560647	-2.48440092321581	0.0129769613544885	0.245454898366365	Atp5o
ENSMUSG00000022957	1020.04688475976	-0.185416746281686	0.288871523654848	-0.641865781492631	0.52096033370408	0.862048675367559	Itsn1
ENSMUSG00000022960	100.613196233977	-0.105356229758456	0.322523200815905	-0.326662483480043	0.743923178689609	0.946993378759045	Donson
ENSMUSG00000022961	4964.93682213461	0.0936242626449031	0.0858596030657347	1.09043437544457	0.275521846311072	0.724476906722682	Son
ENSMUSG00000022962	449.88188461244	0.227581470111686	0.189362342504994	1.20183066549087	0.229429141788304	0.680406358519205	Gart
ENSMUSG00000022964	220.12027834907	-0.0968463965463451	0.109128210113328	-0.887455190970068	0.374833880618484	0.790748565836875	Tmem50b
ENSMUSG00000022965	379.180647319113	0.0594352183885872	0.195340766320413	0.304264283939057	0.760926553271792	0.949468210459464	Ifngr2
ENSMUSG00000022967	189.321043920383	0.0379835319368949	0.127254164899982	0.298485569935953	0.765332587981421	0.951451064157781	Ifnar1
ENSMUSG00000022969	271.507665631109	-0.102089127230466	0.133176126528045	-0.766572282074651	0.443335860644382	0.828016413459553	Il10rb
ENSMUSG00000022971	459.249981709373	-0.0313507165524822	0.0836466205230166	-0.374799559820299	0.707809541659777	0.935331862876341	Ifnar2
ENSMUSG00000022972	261.000356052412	-0.0209872496717221	0.110021720370849	-0.19075551264769	0.848717144343448	0.970687317898283	Cfap298
ENSMUSG00000022973	304.562905644514	0.0576348430916427	0.195296722390888	0.295114236358181	0.767906614755178	0.951981406704269	Synj1
ENSMUSG00000022974	595.263142789323	0.0756957954753455	0.101656050020027	0.744626566352251	0.456497503156999	0.834842539613921	Paxbp1
ENSMUSG00000022978	29.3669213164925	0.0542811730265902	0.297114458338202	0.182694485250538	0.855037743068573	0.971203284696488	Mis18a
ENSMUSG00000022982	2242.60404657085	-0.149753327305347	0.0916456425396721	-1.63404743701285	0.102248890421067	0.522548475529783	Sod1
ENSMUSG00000022983	815.465965444008	0.00684242026958521	0.0805966610493645	0.0848970686936312	0.93234322221912	0.987609043840027	Scaf4
ENSMUSG00000022986	0.651093840345206	1.77220930606336	2.13133108291402	0.831503523910672	0.405689238344548	NA	Krt75
ENSMUSG00000022987	18.3246640883428	0.340591384762476	0.355097817436132	0.959148065796646	0.337484159107875	0.766887304861337	Zfp641
ENSMUSG00000022991	237493.332632126	-0.14169840626155	0.0788715175661404	-1.79657258582256	0.0724034997768139	0.45853394992584	Lalba
ENSMUSG00000022992	1239.60177408242	0.181247001594512	0.0734635328492931	2.46716969038682	0.0136185802718186	0.250991998207466	Kansl2
ENSMUSG00000022993	28.6702046933456	-0.710916926080751	0.267724366124895	-2.65540614166252	0.00792129736496404	0.189177650537676	4930415O20Rik
ENSMUSG00000022994	1010.12491935744	-1.15545134384525	0.439357888202185	-2.62986365983608	0.00854191178198844	0.197115203291	Adcy6
ENSMUSG00000022995	127.521086745844	-0.309201136649839	0.299190997510909	-1.03345735407217	0.301389917970865	0.741302841888534	Enah
ENSMUSG00000022996	2.31467665835582	-0.795438053262365	1.00433594610517	-0.792003966747466	0.428358363288183	NA	Wnt10b
ENSMUSG00000022997	0.0931343555890364	0.301804267142093	3.14975185020746	0.0958184268142312	0.923664782215651	NA	Wnt1
ENSMUSG00000022999	218.034330404522	-0.206483475659675	0.229285184333681	-0.90055306564936	0.367825998724852	0.785721972279889	Lmbr1l
ENSMUSG00000023000	5.5252976861713	-0.893618412050083	0.683241106718062	-1.30791078473391	0.190903571115144	0.644799538057007	Dhh
ENSMUSG00000023004	2038.12639041646	-0.150452003940283	0.169229803289556	-0.889039643229132	0.373981774614426	0.790384144641254	Tuba1b
ENSMUSG00000023007	929.198990396441	-0.111788543544284	0.204946388412581	-0.545452615243165	0.58544226177809	0.892093747758402	Prpf40b
ENSMUSG00000023008	183.575490687632	-0.112863728713411	0.182037956336631	-0.620001075515809	0.535257078853094	0.869734986587292	Fmnl3
ENSMUSG00000023009	160.77530448202	-0.252673219411407	0.200697689967819	-1.25897422861181	0.208039640570304	0.663202323849513	Nckap5l
ENSMUSG00000023010	7507.38687214008	-0.123791191592097	0.0567805957241226	-2.18016718587378	0.0292450710200632	0.321356493211367	Tmbim6
ENSMUSG00000023011	5.50690713431015	0.648514063214249	0.526301027327464	1.23221128126498	0.217870170270607	0.670783980850019	Faim2
ENSMUSG00000023013	0.393550588922571	-1.43096140903933	2.21752695002252	-0.64529606236569	0.518735343965744	NA	Aqp2
ENSMUSG00000023015	26.5161025085703	-1.01102515060174	0.335748215514843	-3.01125993790143	0.00260166031377712	0.116060230224032	Racgap1
ENSMUSG00000023017	0.636148167519388	-2.29561744474773	2.52766478764883	-0.90819694761941	0.363774176495535	NA	Asic1
ENSMUSG00000023018	141.582993953655	-0.0173588201054619	0.149361835442378	-0.116219916915515	0.907478252297424	0.985039902600907	Smarcd1
ENSMUSG00000023019	3264.2335098932	0.116482002545046	0.0866861688190316	1.34372073575217	0.179038709417825	0.631801774079916	Gpd1
ENSMUSG00000023020	157.63849083526	0.0386538300068292	0.163226181230853	0.236811458280461	0.812803061948635	0.961074383403283	Cox14
ENSMUSG00000023021	369.393268512025	-0.105652280532041	0.0851521201144947	-1.24074750446591	0.214699039385214	0.668654351859199	Cers5
ENSMUSG00000023022	451.797939912737	0.273633047310457	0.190473433913691	1.4365942887051	0.150833307385937	0.597723525529672	Lima1
ENSMUSG00000023025	443.911922937275	0.205078042258201	0.207792082003908	0.986938675817032	0.323672702605117	0.757593891068797	Larp4
ENSMUSG00000023026	596.599857987754	-0.161254833320845	0.157117233745499	-1.02633447316192	0.304733953249543	0.743502597219777	Dip2b
ENSMUSG00000023027	286.244630303869	0.0291154904906542	0.144459187740625	0.20154820850115	0.840269937801724	0.969157056324311	Atf1
ENSMUSG00000023030	1152.55950050057	0.176151879072239	0.143827838738982	1.22474119486644	0.22067274758316	0.674121878582869	Slc11a2
ENSMUSG00000023031	15.1970428869158	-0.694816641674896	0.726708508789362	-0.95611463643436	0.339014320929356	0.767638811923999	Cela1
ENSMUSG00000023032	22.6192957234295	-2.07022067651562	0.607767555125607	-3.40627047142681	0.000658569004346397	0.0606653239977791	Slc4a8
ENSMUSG00000023033	490.249454723991	-0.0811897860997921	0.173137559433204	-0.468932254593291	0.639118060267273	0.912828366714727	Scn8a
ENSMUSG00000023034	1050.83286130755	-0.119277533710446	0.383937904142431	-0.310668814992013	0.756052406942315	0.948632151510356	Nr4a1
ENSMUSG00000023036	19.1884554478117	-0.0835100818992053	0.390717767311254	-0.213735050939415	0.830753676190642	0.966464790096806	Pcdhgc4
ENSMUSG00000023039	74.0442231661198	0.0432816188443512	0.239263659506282	0.180895080070506	0.856449930680885	0.971203284696488	Krt7
ENSMUSG00000023041	1.51185458087739	-2.01782504597898	3.01582289828459	-0.669079423439196	0.503444815001015	NA	Krt6b
ENSMUSG00000023043	3952.58600483995	0.308438255460341	0.216632878259304	1.42378321305018	0.154509236596947	0.602699513720141	Krt18
ENSMUSG00000023044	906.698281061807	0.0179039739339763	0.170567299494898	0.104967212279232	0.916401825766809	0.985868845826131	Csad
ENSMUSG00000023045	4.04202395736953	-0.829176191418034	0.659409838571021	-1.25745195615356	0.208590025632552	0.663407638022877	Soat2
ENSMUSG00000023046	279.134212251532	0.476120808652255	0.279712264903668	1.70218066346225	0.088721506421835	0.500313199056489	Igfbp6
ENSMUSG00000023047	7.15514268702379	0.264765525159573	0.579737386928587	0.456699069491248	0.647887359764806	0.916168977494307	Amhr2
ENSMUSG00000023048	277.989915952135	-0.173556867974435	0.144704198442198	-1.19939068695205	0.230376067156691	0.681283070395	Prr13
ENSMUSG00000023050	180.036599838893	0.067116987079227	0.562576713693308	0.119302817634603	0.905035451295028	0.983818613951821	Map3k12
ENSMUSG00000023051	353.171579795034	0.148403534405793	0.132494613510328	1.1200722087787	0.262682992404002	0.714706969024664	Tarbp2
ENSMUSG00000023052	23.2148740788375	-0.525369509968033	0.330205018422291	-1.59104035571062	0.111600493999437	0.542737267012688	Npff
ENSMUSG00000023055	1099.1136362586	-0.165603892673953	0.215232423773336	-0.769418890382205	0.441644677927411	0.827126558921989	Calcoco1
ENSMUSG00000023057	0	NA	NA	NA	NA	NA	Fabp2
ENSMUSG00000023064	67.8901758362834	0.65160358331833	0.269879140853391	2.41442736647923	0.0157599648396209	0.262409822849858	Sncg
ENSMUSG00000023066	40.1593647314747	0.439781952682093	0.399475241986871	1.10089914582628	0.270940553868226	0.721931385645126	Rttn
ENSMUSG00000023067	177.817678935357	-0.548876028855739	0.376183831996521	-1.45906331471687	0.14454768210137	0.588619642151375	Cdkn1a
ENSMUSG00000023068	1199.95156898935	0.00311664033341201	0.0925853932822945	0.0336623329331152	0.973146415902848	0.99461584241029	Nus1
ENSMUSG00000023070	0.191323665211499	-0.268257220130692	3.14975185020746	-0.0851677315827349	0.932128043811983	NA	Rgn
ENSMUSG00000023072	201.248326625831	-0.170126715851977	0.190828120153219	-0.891518061988869	0.372651306113533	0.79031715182039	Cep89
ENSMUSG00000023073	0	NA	NA	NA	NA	NA	Slc10a2
ENSMUSG00000023074	177.239653877818	0.0487136848367741	0.15798446207527	0.308344784017842	0.757819992248281	0.948632151510356	Mospd1
ENSMUSG00000023075	147.264637804711	0.0746691068650687	0.142137356674027	0.525330628149448	0.599353369265449	0.897123038895427	Akirin1
ENSMUSG00000023078	20.7628191503427	-3.88273300592299	1.73630071993292	-2.23620998445073	0.025338019500611	0.306456926674602	Cxcl13
ENSMUSG00000023079	365.496717654311	-0.0153480898514263	0.214934758367894	-0.0714081331840972	0.94307293679124	0.989016979472206	Gtf2ird1
ENSMUSG00000023083	0	NA	NA	NA	NA	NA	H2-M10.2
ENSMUSG00000023084	2.17461138399218	1.87286046321823	1.24305712827885	1.50665679043361	0.131898652553941	NA	Lrrc71
ENSMUSG00000023087	79.083491412316	0.573257249842941	0.206332361216304	2.77831963180018	0.00546408395318423	0.158190806040554	Noct
ENSMUSG00000023088	87.122126856148	-0.0191287399626489	0.217229253075646	-0.0880578453031262	0.929830700748636	0.986742930504405	Abcc1
ENSMUSG00000023089	371.369183290736	-0.014233900649841	0.13414803459899	-0.106105920167899	0.915498314050084	0.985868845826131	Ndufa5
ENSMUSG00000023092	64.7036337870935	1.47662918500081	0.652025249175043	2.26468098723029	0.0235322630390349	0.298074839134633	Fhl1
ENSMUSG00000023093	0	NA	NA	NA	NA	NA	Pate12
ENSMUSG00000023094	105.001282239239	-0.0696643619852623	0.142773279163375	-0.487936975276344	0.625594483249681	0.907546917592464	Msrb2
ENSMUSG00000023104	260.383991317975	-0.0222597402721256	0.109386062914194	-0.203497042302244	0.838746557220848	0.969157056324311	Rfc2
ENSMUSG00000023106	483.039548041543	-0.0414974044007696	0.0876827327627899	-0.473267690150961	0.636022210202493	0.911374855952784	Denr
ENSMUSG00000023110	460.962222847858	0.224799436510635	0.208857768333595	1.07632786802345	0.281780649420889	0.72935503850158	Prmt5
ENSMUSG00000023118	1773.35989345749	-0.084031345989186	0.0634833651175079	-1.32367504201524	0.185610990773295	0.640562446380323	Sympk
ENSMUSG00000023120	0.297522030213766	1.49964572014481	3.13352568513003	0.478580956671681	0.632236768543291	NA	Ldc1
ENSMUSG00000023122	0	NA	NA	NA	NA	NA	Sult1c2
ENSMUSG00000023132	94.2715342187079	0.308027645649956	0.215735009215061	1.427805560028	0.153347832054747	0.60019407363911	Gzma
ENSMUSG00000023140	0	NA	NA	NA	NA	NA	Reg2
ENSMUSG00000023143	263.382566329727	0.147302394089495	0.116530909033788	1.26406285946663	0.206207465958011	0.660276506797956	Nagpa
ENSMUSG00000023147	65.4315304225183	0.227956633603748	0.230995161476556	0.986845924159686	0.323718177299861	0.757593891068797	Get1
ENSMUSG00000023150	13913.7054150948	-0.0991365139032938	0.158075488808961	-0.62714665410969	0.530563107701273	0.866328146977159	Ivns1abp
ENSMUSG00000023151	1.28711357423841	-1.76125987638296	1.22816390865832	-1.43405930101546	0.151555340850086	NA	Lrrc69
ENSMUSG00000023153	155.344471862389	-1.01381467873322	0.238157245648792	-4.25691301548004	0.0000207268950885221	0.00639199421142987	Tmem52
ENSMUSG00000023156	329.466478600853	0.0304596296977095	0.0915783055320701	0.332607482970328	0.739430594102269	0.94560194788919	Rpp14
ENSMUSG00000023159	0	NA	NA	NA	NA	NA	Psg29
ENSMUSG00000023165	0	NA	NA	NA	NA	NA	Ssxb2
ENSMUSG00000023169	25.4726793936299	-2.4992977544882	0.917599696935742	-2.72373428504219	0.00645484154715533	0.171155854556908	Slc38a1
ENSMUSG00000023170	468.811984509447	0.103375892224242	0.0959105062637127	1.07783699879555	0.281106504910652	0.729293503778805	Gps2
ENSMUSG00000023175	3619.88327153495	-0.0884498472346705	0.0642673072500482	-1.37628058525206	0.16873478129495	0.622056031042143	Bsg
ENSMUSG00000023176	0	NA	NA	NA	NA	NA	Cpn2
ENSMUSG00000023185	0	NA	NA	NA	NA	NA	Ceacam14
ENSMUSG00000023186	590.833328847603	0.239394678783984	0.145852440578344	1.64134846036666	0.100725101992144	0.520855429069571	Vwa5a
ENSMUSG00000023191	81.961130106794	0.083651784251353	0.184904022114033	0.452406514985184	0.65097615440107	0.917307026437588	P3h3
ENSMUSG00000023192	0	NA	NA	NA	NA	NA	Grm2
ENSMUSG00000023206	681.85626819153	-0.336396631275905	0.165179509981307	-2.03655181755881	0.0416949753886101	0.365691399594013	Il15ra
ENSMUSG00000023210	0	NA	NA	NA	NA	NA	Lcn9
ENSMUSG00000023216	0.29472047314506	-1.89793116946084	3.12710628659029	-0.606928897044394	0.543898099904928	NA	Epb42
ENSMUSG00000023224	264.523455523655	-0.24280008152338	0.231933028282481	-1.04685427220682	0.295166794834366	0.736937756819517	Serping1
ENSMUSG00000023232	1067.42748543011	0.226994992973721	0.124197559342757	1.82769286429588	0.067595659672964	0.446286549127542	Serinc2
ENSMUSG00000023235	68.5843617722951	0.119685165089872	0.359488590736435	0.332931748528346	0.739185803382991	0.945558436802313	Ccl25
ENSMUSG00000023236	0.667366204299882	-0.104115012956236	1.6395951085277	-0.0635004413069567	0.949368007842754	NA	Scg5
ENSMUSG00000023243	1016.89557141084	0.182182172014819	0.227053866362562	0.802374233627486	0.42233651316789	0.815620458031001	Kcnk5
ENSMUSG00000023247	0.651944572748969	-0.582152391160414	1.60494148635025	-0.362724994095747	0.716810326916268	NA	Guca2a
ENSMUSG00000023249	355.191107529044	-0.119588721235448	0.146571011054636	-0.81590977898672	0.414551738713365	0.811420337263739	Parp3
ENSMUSG00000023257	0	NA	NA	NA	NA	NA	Cypt1
ENSMUSG00000023259	98.7708791310392	1.37505806713632	0.994338691225592	1.38288701754275	0.16669951163462	0.618564480557703	Slc26a6
ENSMUSG00000023262	383.823122967543	0.330744383137703	0.362140298264988	0.913304552744606	0.361082388574409	0.78245079797531	Acy1
ENSMUSG00000023263	0	NA	NA	NA	NA	NA	9530002B09Rik
ENSMUSG00000023266	36.4449076103617	-0.187774968900411	0.275595147210194	-0.68134352437344	0.49565414906721	0.853278351316467	Frs3
ENSMUSG00000023267	4.95047837399259	-0.717579646193346	0.653502745272541	-1.09805146402879	0.272182017465225	0.723108285166837	Gabrr2
ENSMUSG00000023272	475.997338958896	-0.117650683287061	0.174008418024588	-0.676120641878584	0.498964052006868	0.854587405086935	Creld2
ENSMUSG00000023274	32.8481204811805	-1.52864627683341	0.753939365543526	-2.027545379238	0.0426066685065289	0.367943631143513	Cd4
ENSMUSG00000023277	248.656995416874	-0.463384524536189	0.176596772070845	-2.62396939141273	0.00869115953200923	0.198921280805034	Twf2
ENSMUSG00000023279	1.60081169835785	-0.126598563507677	0.997585433809433	-0.126904983991437	0.899015601883932	NA	Bmp15
ENSMUSG00000023284	65.402084061822	-0.20485656707637	0.17879543362714	-1.14575950246905	0.251894676004826	0.705293359966214	Zfp605
ENSMUSG00000023286	552.992559317425	0.0306324578550721	0.0849504157751849	0.3605922063541	0.718404316321898	0.938414391024416	Ube2j2
ENSMUSG00000023289	0.368856184372992	-0.369978290978872	2.26480111309102	-0.163360168290417	0.87023486264017	NA	Sva
ENSMUSG00000023307	860.097780299783	-0.0308633641118755	0.0796383652828793	-0.387543918088316	0.698353578158728	0.932759990562067	Marchf5
ENSMUSG00000023328	7.53449175213376	-0.899851400515264	0.550235042288039	-1.63539457024296	0.101966359930988	0.522393465708845	Ache
ENSMUSG00000023330	88.1949651474595	-0.10268319855156	0.171001410855217	-0.600481586894624	0.548185328674703	0.874953706635802	Dtwd1
ENSMUSG00000023333	0	NA	NA	NA	NA	NA	Gcm1
ENSMUSG00000023336	3.63302806610928	0.208053083957011	1.01508391210489	0.204961463260303	0.837602233664726	0.969157056324311	Wfdc1
ENSMUSG00000023341	131.324501884793	0.0875193411753429	0.288345373896273	0.30352261245858	0.761491617503467	0.949672095464104	Mx2
ENSMUSG00000023345	27.8254912547072	0.108260830786002	0.291786494068958	0.371027559488127	0.710617004939828	0.9362694187867	Poc1a
ENSMUSG00000023348	222.050658813236	0.226871143490843	0.113243448060675	2.00339310905905	0.0451351105296163	0.378867856788838	Trip6
ENSMUSG00000023349	23.8360614817514	-0.0153028211590314	0.378969148892308	-0.0403801238273885	0.967790076211425	0.993937087287518	Clec4n
ENSMUSG00000023353	1454.29020591335	-0.0644920935490442	0.0760713422976805	-0.847784350862055	0.396558079868781	0.802047634441641	Agap3
ENSMUSG00000023367	722.524644262403	-0.195897816848813	0.112155919563157	-1.74665606248719	0.0806970161768411	0.478994185308039	Tmem176a
ENSMUSG00000023387	0.221264923073676	0.0319868151311741	3.14975185020746	0.0101553445008905	0.991897346685831	NA	Kcnk16
ENSMUSG00000023391	0	NA	NA	NA	NA	NA	Dlx2
ENSMUSG00000023393	34.3973340019932	-0.993461608060489	0.353140687550858	-2.81321762992097	0.00490484428835034	0.151261132770735	Slc17a9
ENSMUSG00000023403	1.04119954294315	1.83152535133167	1.39695156191069	1.31108722826909	0.189828295183099	NA	Stk31
ENSMUSG00000023411	50.1822410388398	0.734450962731971	0.470110167553919	1.56229542226979	0.118218409937295	0.554395492023294	Nfatc4
ENSMUSG00000023433	0	NA	NA	NA	NA	NA	Cela3b
ENSMUSG00000023439	0.295931309799057	-0.856043884022284	2.90979539079162	-0.294193841509039	0.768609786296717	NA	Gnb3
ENSMUSG00000023443	0	NA	NA	NA	NA	NA	Esx1
ENSMUSG00000023452	1708.38229154563	0.0786247846885897	0.119835597566492	0.656105416797911	0.511756299409103	0.858941654450725	Pisd
ENSMUSG00000023456	3506.35153280639	-0.0222383555918153	0.114052167173287	-0.194984068632621	0.84540541964034	0.969660611209446	Tpi1
ENSMUSG00000023460	135.689374805502	0.176244735897815	0.124394361289291	1.4168225478319	0.156534815650395	0.606225196510103	Rab12
ENSMUSG00000023467	0.335523407832002	1.64676752701447	2.85037453904449	0.577737242757755	0.563441530954862	NA	Tulp2
ENSMUSG00000023473	1.94810767085587	1.57563467971425	1.67042081661745	0.943256132849721	0.345549907861282	NA	Celsr3
ENSMUSG00000023484	0.970425713232782	-0.733427710532086	1.38668863622934	-0.528905834641013	0.59687077427019	NA	Prph
ENSMUSG00000023495	182.996339519437	-0.146954969064251	0.326619853952978	-0.449926626583477	0.652763347639201	0.917307026437588	Pcbp4
ENSMUSG00000023505	16.8355369809035	-0.00943741120256736	0.367102453750173	-0.0257078401578593	0.979490370383266	0.99583171399627	Cdca3
ENSMUSG00000023571	102.805219337538	0.153122180358085	0.12372562056421	1.23759476541578	0.21586635636182	0.668766134821746	C1qtnf12
ENSMUSG00000023572	341.7789737824	-0.039245677038249	0.0972224011074308	-0.403669078229023	0.686456081038854	0.929150316560045	Ccndbp1
ENSMUSG00000023707	395.258470369083	0.0247105124322714	0.102080808919509	0.242068148693413	0.808727357991811	0.960452599453481	Ogfod2
ENSMUSG00000023723	316.756768133236	-0.0768339084123152	0.103158384496257	-0.744814963781284	0.456383587553565	0.834821290523286	Mrps23
ENSMUSG00000023755	5.74746285310178	0.149858149738456	0.53145269949687	0.281978339521706	0.777960119206624	0.95377601340119	Rhebl1
ENSMUSG00000023764	513.291889913794	-0.0114149894002838	0.219749532661445	-0.0519454547276339	0.958572155507335	0.991415231549809	Sfi1
ENSMUSG00000023781	5.37996054745815	-0.683621239751242	0.63985659649398	-1.06839758079711	0.285341207830399	0.730760798169613	Hes7
ENSMUSG00000023791	208.443071763828	0.0115531871894671	0.1422180207378	0.0812357472669874	0.935254471241394	0.988113984941501	Pigx
ENSMUSG00000023800	140.507259622434	-0.209229379398056	0.354799744577158	-0.589711189469459	0.555384292205931	0.8784777995008	Tiam2
ENSMUSG00000023802	0	NA	NA	NA	NA	NA	Nox3
ENSMUSG00000023805	435.696395597034	0.160359195485796	0.165155201727723	0.970960610433366	0.331567893845847	0.761473553844453	Synj2
ENSMUSG00000023806	342.332108382031	-0.161047299147573	0.13821376619312	-1.16520447697336	0.243936233868531	0.695107664277403	Rsph3b
ENSMUSG00000023809	29.7724244968126	0.768911474765389	0.324600755409703	2.36879139050335	0.017846316196056	0.274288019021939	Rps6ka2
ENSMUSG00000023826	31.9483419164982	0.436691252514474	0.391565087572046	1.11524562933391	0.264745177582459	0.716455783434614	Prkn
ENSMUSG00000023827	35.708828703072	-0.187130620765903	0.273465670799702	-0.684292914056351	0.493790220570404	0.853278351316467	Agpat4
ENSMUSG00000023828	11.1530701227132	-0.358855185944045	0.431657391555897	-0.831342617927985	0.405780105328427	0.80654226026834	Slc22a3
ENSMUSG00000023829	230.601387243702	-0.678742259007897	0.240999113636006	-2.81636827939973	0.00485699550380236	0.150439603093756	Slc22a1
ENSMUSG00000023830	5713.29164590843	0.0775661961966272	0.0880165370745149	0.881268438577169	0.378172544479452	0.792233605908047	Igf2r
ENSMUSG00000023832	1476.1577994111	0.00489409485197426	0.161095764883051	0.0303800342332226	0.975763967879405	0.994728553782322	Acat2
ENSMUSG00000023845	202.852948677236	-0.134090387129635	0.133506272687495	-1.00437518350548	0.315197807062133	0.751495141341751	Lnpep
ENSMUSG00000023852	745.498225298447	0.185200042451658	0.111003578904625	1.66841505723688	0.0952333612621059	0.51134763923703	Chd1
ENSMUSG00000023861	1372.41138157074	-0.323075346649382	0.147646364785445	-2.18817000417766	0.0286572211865169	0.319524338865827	Mpc1
ENSMUSG00000023868	2.66605372750072	-0.461671392340416	0.713821113814105	-0.646760628686931	0.517786877214387	NA	Pde10a
ENSMUSG00000023873	33.9345314408174	-0.320273473597228	0.292011638275723	-1.09678324976493	0.272736154123532	0.723138695573542	1700010I14Rik
ENSMUSG00000023882	100.090572893751	-0.0798653839419324	0.139744342677452	-0.571510677367969	0.567653524646555	0.883948614164789	Zfp54
ENSMUSG00000023883	701.215422622471	0.0303665732256538	0.090858395667627	0.334218681746693	0.738214547760291	0.945296786216288	Phf10
ENSMUSG00000023885	139.667164173815	1.19365166213459	0.244658336716421	4.87885137353048	0.00000106705431842921	0.000785674245902756	Thbs2
ENSMUSG00000023886	90.8519049308108	0.12277936814742	0.424697672608198	0.289098283476324	0.772506167130175	0.952796467180506	Smoc2
ENSMUSG00000023892	153.509989117095	-0.0531644589882134	0.112549429715789	-0.47236542310756	0.636665980129542	0.911468724807517	Zfp51
ENSMUSG00000023902	1.8651260330322	1.35337122958613	1.11915667204348	1.20927772079935	0.226556167207601	NA	Zscan10
ENSMUSG00000023903	80.4806164907284	-0.712532268175951	0.366539650172917	-1.94394322098526	0.0519022984558119	0.401683582048089	Mmp25
ENSMUSG00000023904	313.712042557262	-0.210125828141361	0.113495867532139	-1.85139629054653	0.064112562351631	0.438948267142972	Hcfc1r1
ENSMUSG00000023905	204.43618382825	0.327613593695211	0.225672538455428	1.45172113513456	0.146579160166667	0.591813788629745	Tnfrsf12a
ENSMUSG00000023906	1.02844581179029	-0.129079151563117	1.2453961320123	-0.103645055773983	0.917451030846141	NA	Cldn6
ENSMUSG00000023908	183.037218306685	-0.0705098442195929	0.155453251523879	-0.453575872671677	0.650134122431301	0.917271325416003	Pkmyt1
ENSMUSG00000023909	301.828992283801	-0.265797069066773	0.18206819692417	-1.45987642848727	0.144324038534728	0.588500946339078	Paqr4
ENSMUSG00000023911	23.6348075732499	0.576895838006572	0.339694689147168	1.69827747220576	0.0894554045099585	0.501730760685185	Flywch2
ENSMUSG00000023912	21.1653900597246	1.57296553551875	0.434192678279978	3.6227362049262	0.000291503065340084	0.0386473129431255	Slc25a27
ENSMUSG00000023913	168.886368814833	-0.218188033021364	0.205410757716261	-1.06220353523428	0.288143295290774	0.732607977004691	Pla2g7
ENSMUSG00000023914	0	NA	NA	NA	NA	NA	Mep1a
ENSMUSG00000023915	1790.17600829136	-0.114713537448705	0.226433198922576	-0.506610947487116	0.612427825472563	0.90329602122622	Tnfrsf21
ENSMUSG00000023918	41.6852237063909	1.99433573150415	0.689393769968037	2.89288331050137	0.00381723086075986	0.137142082126597	Adgrf4
ENSMUSG00000023919	42.6007606913216	-0.287034424154979	0.296605160002693	-0.967732402741655	0.333178031033748	0.763266048798373	Cenpq
ENSMUSG00000023921	1185.79613815307	0.00762328967013125	0.109468290131514	0.0696392504256046	0.944480795437586	0.989526326864714	Mmut
ENSMUSG00000023923	115.701299413359	-0.0501526644693309	0.147495646731601	-0.340028099680759	0.733835366880949	0.94335844550526	Tbc1d5
ENSMUSG00000023926	0	NA	NA	NA	NA	NA	Rhag
ENSMUSG00000023927	203.339105859821	-0.150528087459073	0.329460192849288	-0.456893095816076	0.647747886747196	0.916146712003562	Satb1
ENSMUSG00000023930	0	NA	NA	NA	NA	NA	Crisp2
ENSMUSG00000023931	0.589439153029836	-1.54947587557459	1.79160431175439	-0.864853843791711	0.387119013798158	NA	Efhb
ENSMUSG00000023932	1362.44073996371	-0.278723876847229	0.108002151462478	-2.58072522697906	0.00985930201478041	0.209435321793407	Cdc5l
ENSMUSG00000023935	0.085124267753732	-0.756158477080761	3.14975185020746	-0.240069222288402	0.81027659363197	NA	Spats1
ENSMUSG00000023938	372.485204165059	-0.110184207597838	0.139838404639402	-0.787939535508626	0.430732074212349	0.822307835912205	Aars2
ENSMUSG00000023939	290.101785497234	-0.243294533695831	0.0958902944106689	-2.53721750664227	0.0111737507224122	0.2264440396402	Mrpl14
ENSMUSG00000023940	4.8505772936881	-0.562433303816353	0.786933198450114	-0.714715435724507	0.474784897792212	0.844239851458583	Sgo1
ENSMUSG00000023942	516.367339827347	-0.145842651370818	0.269139654826953	-0.54188466379876	0.587897962347608	0.893020718906004	Slc29a1
ENSMUSG00000023943	0.0982401577150201	-0.756158477080762	3.14975185020746	-0.240069222288402	0.81027659363197	NA	Sult1c1
ENSMUSG00000023944	21857.8025237569	-0.0149456784528988	0.0760799538719537	-0.196446996774645	0.844260314703511	0.969539448485486	Hsp90ab1
ENSMUSG00000023945	0.283003608446803	1.35227174900927	2.96792039302843	0.455629386888451	0.648656507418602	NA	Slc5a7
ENSMUSG00000023947	26.4658372350434	-0.741385267855724	0.351757195797201	-2.10766198023467	0.0350602381958427	0.343721174185366	Nfkbie
ENSMUSG00000023949	0.19648031543004	-1.33322764536411	3.14975185020746	-0.423280216591125	0.672090826541422	NA	Tcte1
ENSMUSG00000023951	2383.05064089236	-0.0451578355440754	0.207962405554913	-0.217144225772823	0.82809594892982	0.966104506809885	Vegfa
ENSMUSG00000023952	2671.14287788799	0.0605852472278834	0.182429567421522	0.332102126229873	0.739812144664181	0.945663640674542	Gtpbp2
ENSMUSG00000023953	162.005620831068	0.19778181140584	0.246536829041387	0.802240428640533	0.422413894343279	0.815620458031001	Polh
ENSMUSG00000023959	12.6284895764146	0.210869690326681	0.467800453211102	0.450768460952137	0.652156434639887	0.917307026437588	Clic5
ENSMUSG00000023960	1148.04846027571	-0.305987189646417	0.208217705157179	-1.46955413525201	0.14168254984092	0.586150088084949	Enpp5
ENSMUSG00000023961	237.411754113871	-0.179563491173552	0.194555588510944	-0.922941831421365	0.356037519431502	0.778576017677588	Enpp4
ENSMUSG00000023963	237.520256070811	0.46902682518276	0.17603678912906	2.6643682124814	0.00771330826424773	0.1870972561229	Cyp39a1
ENSMUSG00000023964	0.0627217516043986	0.301804267142092	3.14975185020746	0.0958184268142308	0.923664782215651	NA	Calcr
ENSMUSG00000023965	402.147574060116	-0.120672693449628	0.106385671722917	-1.13429460467121	0.256670991579854	0.708997402670569	Fbxl17
ENSMUSG00000023966	191.623847105649	-0.219982604166386	0.141973524177857	-1.5494621651485	0.121270659866554	0.559461977517703	Rsph9
ENSMUSG00000023967	650.873165637916	-0.0236684433670425	0.131706166224235	-0.179706418048386	0.857383054602602	0.971203284696488	Mrps18a
ENSMUSG00000023968	3.64963649604643	-1.02430661343307	0.770526089346139	-1.32936006657775	0.183729205937556	0.637855674790668	Crip3
ENSMUSG00000023971	211.476334213261	-0.00133125813104681	0.159976895409994	-0.0083215649837123	0.993360428407867	0.998080880518935	Rrp36
ENSMUSG00000023972	250.683677341962	0.363285335424229	0.164948005796684	2.2024233252751	0.0276354197407031	0.314534279520274	Ptk7
ENSMUSG00000023973	378.20706969459	-0.129313373323985	0.14969721293728	-0.863832871612407	0.387679707340363	0.798544582809511	Cnpy3
ENSMUSG00000023977	1538.85529267149	-0.0328275129236437	0.136212058982013	-0.241002985851485	0.809552802350053	0.96064555699565	Ubr2
ENSMUSG00000023978	0	NA	NA	NA	NA	NA	Prph2
ENSMUSG00000023979	1.74122116019067	0.186923260813296	1.51507632447688	0.123375474748994	0.901809776999353	NA	Guca1b
ENSMUSG00000023980	155.927649119407	-0.105329573840972	0.12407997327963	-0.848884562568357	0.395945529693105	0.802047634441641	Taf8
ENSMUSG00000023982	42.3140774760691	-0.524946360811699	0.227035924491474	-2.312173115279	0.0207681452135972	0.287711824218837	Guca1a
ENSMUSG00000023984	4.73785196987732	1.61936940145876	1.17939013891034	1.37305658919187	0.169734755068247	0.62266250957919	Gm20517
ENSMUSG00000023987	0.0860693531033228	0.301804267142093	3.14975185020746	0.0958184268142312	0.923664782215651	NA	Pgc
ENSMUSG00000023988	208.033961465969	0.151226661151655	0.190632580613908	0.793288642815662	0.427609672235949	0.819407106624231	Bysl
ENSMUSG00000023990	279.649749510584	-0.313326709448226	0.20438763515397	-1.53300227390072	0.125275294642479	0.565325350344064	Tfeb
ENSMUSG00000023991	560.013578646267	0.0660826825802516	0.0852567310328461	0.775102232746791	0.438279252370282	0.825797512833686	Foxp4
ENSMUSG00000023992	10.4020971648759	0.445757002653121	0.481591322621489	0.925591848762333	0.354658131058981	0.777315640714289	Trem2
ENSMUSG00000023993	0.420384137498503	0.201326035977231	2.81097114525289	0.0716215235141161	0.942903110774152	NA	Treml1
ENSMUSG00000023994	133.335901787242	-0.0446384187241238	0.164405598335177	-0.271513982346992	0.78599574711825	0.956254138716794	Nfya
ENSMUSG00000023995	2.00356251738379	-0.0704591406985717	1.2074131957253	-0.0583554502700679	0.953465499798357	NA	Tspo2
ENSMUSG00000023999	3.32030867182907	0.0785133054884171	1.46710711917304	0.0535157279672069	0.957320999500478	0.991415231549809	Kif6
ENSMUSG00000024002	1066.77777309301	0.0349961776752978	0.146712780730775	0.238535303475145	0.811465937216273	0.961024513672242	Brd4
ENSMUSG00000024006	885.585207277833	0.0859237103365746	0.190690074734822	0.450593511256746	0.65228254412365	0.917307026437588	Stk38
ENSMUSG00000024007	84.3474832770275	-0.0696823776368197	0.19478318940345	-0.357743282930274	0.720535438734695	0.938414391024416	Ppil1
ENSMUSG00000024008	1.59804066790465	-2.56050218354917	1.79103518763523	-1.42962137272685	0.152825717968338	NA	Cpne5
ENSMUSG00000024011	134.059452317881	-0.121253566402658	0.417911508331172	-0.290141726144021	0.771707815200472	0.952690803747118	Pi16
ENSMUSG00000024012	1301.06930158681	-0.0753901052465176	0.0687276132435413	-1.09694054090555	0.272667385050375	0.723138695573542	Mtch1
ENSMUSG00000024013	167.844228562336	-0.525282217604186	0.15716995409253	-3.34212872070281	0.00083138496431564	0.0677881803868712	Fgd2
ENSMUSG00000024014	1042.53622282929	0.10467151740718	0.260241037722386	0.402209883280743	0.687529569230936	0.929241174277188	Pim1
ENSMUSG00000024018	47.1534357291651	-0.20461065365595	0.2924344909019	-0.699680304552684	0.484126979105997	0.84850819441533	Ccdc167
ENSMUSG00000024019	677.555268516244	-0.0389964517944924	0.110008482703368	-0.354485861782535	0.722974797711426	0.93894224004793	Cmtr1
ENSMUSG00000024026	507.80764168567	-0.297664444346861	0.136609413635184	-2.17894533345831	0.0293357295015311	0.321356493211367	Glo1
ENSMUSG00000024027	0.627957787019608	0.866375802028581	1.87349107864603	0.462439246123719	0.643766360635485	NA	Glp1r
ENSMUSG00000024028	0	NA	NA	NA	NA	NA	Tff2
ENSMUSG00000024029	0	NA	NA	NA	NA	NA	Tff3
ENSMUSG00000024030	55.7465903681925	-0.110086364279543	0.462915725142823	-0.237810811558794	0.812027832794185	0.961024513672242	Abcg1
ENSMUSG00000024032	0.5774301035673	0.529436062479145	3.12263508404538	0.169547849245727	0.865365738852544	NA	Tff1
ENSMUSG00000024033	23.7209676672366	-0.249685418074627	0.266287960451174	-0.937651922571277	0.348423318665646	0.774554836247912	Rsph1
ENSMUSG00000024034	0.457197215000545	-2.50950136730525	3.08886171091643	-0.812435648522676	0.416541697832616	NA	Tmprss3
ENSMUSG00000024036	998.348528177179	-0.200403857094306	0.133378440224886	-1.50252062294633	0.132962705968639	0.575791997652148	Slc37a1
ENSMUSG00000024037	207.476168346064	-0.0507451228194737	0.121461437429521	-0.417787932477903	0.676102174674449	0.925560160358389	Wdr4
ENSMUSG00000024038	942.541769528296	-0.312123611321713	0.147694435311623	-2.11330650787999	0.0345745420776903	0.341673462228119	Ndufv3
ENSMUSG00000024039	447.976449933446	0.298537013415699	0.29456647517331	1.01347926046252	0.310831297467906	0.747514594576254	Cbs
ENSMUSG00000024041	0	NA	NA	NA	NA	NA	Cryaa
ENSMUSG00000024042	1904.72796922963	-0.473824048458033	0.268961355756731	-1.76168077055127	0.0781232485769875	0.47187986404178	Sik1
ENSMUSG00000024043	133.413932016124	0.24150444071891	0.203870879997973	1.18459507665495	0.236177584568181	0.687264659422403	Arhgap28
ENSMUSG00000024044	17.9945285982202	-0.547602191776971	0.441565035458495	-1.24013938560234	0.214923843415833	0.668766134821746	Epb41l3
ENSMUSG00000024045	1129.5715118606	-0.565294972824922	0.115632769799929	-4.88870909001842	0.0000010149935531771	0.000785674245902756	Akap8
ENSMUSG00000024048	778.632322911544	-0.0240020046636548	0.12935498953036	-0.185551440657969	0.852796536873242	0.971203284696488	Myl12a
ENSMUSG00000024049	109.609574534456	1.44129454714204	0.890716977508027	1.61812852290564	0.105634902723032	0.530251834159171	Myom1
ENSMUSG00000024050	620.555948277855	-0.183056436493918	0.243750383220802	-0.75099958439079	0.452652905909603	0.832749853875454	Wiz
ENSMUSG00000024052	97.7690688453363	0.141894923222781	0.150649721213524	0.941886397663261	0.346250804935499	0.772595240433957	Lpin2
ENSMUSG00000024053	69.7634252830607	0.389342899209515	0.281823915823046	1.38151121090085	0.167121833192863	0.61924120489437	Emilin2
ENSMUSG00000024054	321.748758745113	0.0857687715568081	0.113767659661346	0.753894136630018	0.450912791629847	0.832246794439372	Smchd1
ENSMUSG00000024055	333.654275284636	-0.191181334202913	0.11771185051255	-1.62414687536096	0.104344465713594	0.527415506468703	Cyp4f13
ENSMUSG00000024056	20.7590028659957	-0.902646008246733	0.529571665058319	-1.70448320369884	0.0882908513499085	0.499353564201208	Ndc80
ENSMUSG00000024059	13.0514062070255	-0.0518552721366364	0.799561690305079	-0.0648546231834227	0.948289749941665	0.990528980658193	Clip4
ENSMUSG00000024063	19.0023934418582	-0.99417974073257	0.431593537519961	-2.30350933066645	0.0212502027854256	0.289089415622524	Lbh
ENSMUSG00000024064	1.97681762593555	-0.136152927546146	0.870197636384248	-0.156462074652229	0.875668811072419	NA	Galnt14
ENSMUSG00000024065	99.6781968476143	-0.785726553766598	0.22067635916121	-3.56053796044642	0.000370095801667701	0.0437514920204834	Ehd3
ENSMUSG00000024066	87701.4148905006	-0.0663288027778416	0.161898399986769	-0.40969399810784	0.682030433388362	0.927787269859708	Xdh
ENSMUSG00000024067	111.383866537812	0.11747004178084	0.182594536534124	0.643338207213482	0.520004669688865	0.861610737167832	Dpy30
ENSMUSG00000024068	829.133472228472	-0.156924085456954	0.153838103722693	-1.02005993092468	0.307700038539901	0.745843706477575	Spast
ENSMUSG00000024069	251.260162777868	0.0741289088448448	0.13359756683798	0.554867207534883	0.578985493248199	0.889807111575791	Slc30a6
ENSMUSG00000024070	138.178016149896	0.0501893907725297	0.189009399373694	0.265539126301859	0.790594172868112	0.957169803825535	Prkd3
ENSMUSG00000024072	517.952648514301	-0.108324044310695	0.145373357077434	-0.745143721576137	0.456184840519867	0.834593519166216	Yipf4
ENSMUSG00000024073	1768.26515040038	-0.0498874881945298	0.0786131291278216	-0.634594866633725	0.525692677006045	0.864558004742825	Birc6
ENSMUSG00000024074	231.601639921108	0.28023077363387	0.18259312995957	1.53472791498737	0.124850675914314	0.564954286609396	Crim1
ENSMUSG00000024076	3.00024431834481	0.803528387147882	0.808441642078176	0.993922560795281	0.320260569796391	NA	Vit
ENSMUSG00000024077	180.186648367384	0.317379351527469	0.246413397369058	1.28799551857208	0.197747523175074	0.653564296207128	Strn
ENSMUSG00000024078	122.52282196279	0.0148443731152132	0.155641385274822	0.0953754882674803	0.924016584839236	0.986318071054139	Ttc27
ENSMUSG00000024079	248.32062548324	0.195897794654487	0.144173012224355	1.35876882664865	0.174219854444487	0.626222551541482	Eif2ak2
ENSMUSG00000024081	559.226964034897	0.0472369491860528	0.0841028716923014	0.56165679287235	0.574349877837557	0.888321773283506	Cebpz
ENSMUSG00000024082	267.31438772073	-0.140031353335781	0.126811940523675	-1.10424422777158	0.269487208896443	0.720766505543917	Ndufaf7
ENSMUSG00000024083	545.228156220328	0.24154445863166	0.095706662177498	2.52379983938517	0.0116094009441946	0.230659610356226	Pja2
ENSMUSG00000024084	42.0785287035362	-0.002058018653909	0.262073113443184	-0.00785284162450018	0.993734403306333	0.998080880518935	Qpct
ENSMUSG00000024085	1727.18672519898	0.21216510801436	0.176941746488264	1.19906755881621	0.230501677217729	0.681339983427538	Man2a1
ENSMUSG00000024087	10.4699156169444	0.0208573469002512	0.425392411858809	0.0490308391000963	0.960894719439719	0.991574352619951	Cyp1b1
ENSMUSG00000024088	0	NA	NA	NA	NA	NA	4930583I09Rik
ENSMUSG00000024091	850.067069971788	0.0375729685085117	0.075817497897479	0.495571201245894	0.620196975501924	0.905916948860006	Vapa
ENSMUSG00000024095	503.581899693151	0.0147022284499373	0.119391350704512	0.123143162073144	0.90199373296657	0.982954538199195	Hnrnpll
ENSMUSG00000024096	3192.77587794784	-0.0436168737002705	0.130744654222276	-0.33360349575837	0.738678780011258	0.945407539989147	Ralbp1
ENSMUSG00000024097	387.727818506649	-0.0424901955714208	0.117694927641225	-0.361019768846332	0.718084668888189	0.938414391024416	Srsf7
ENSMUSG00000024098	203.295632109027	0.330783545389209	0.157415420594135	2.1013414323751	0.03561100517209	0.345407617442298	Twsg1
ENSMUSG00000024099	1555.98284057706	-0.101731235532361	0.0852443664731311	-1.19340713927913	0.232709960322025	0.684759074285055	Ndufv2
ENSMUSG00000024101	800.874287086548	-0.0591271715853775	0.165151852854603	-0.358017004129115	0.720330588405304	0.938414391024416	Washc1
ENSMUSG00000024104	1191.15528491276	-0.164322877329766	0.107268675146135	-1.5318812981134	0.125551729342798	0.565325350344064	Washc2
ENSMUSG00000024105	38.4205383619124	-0.267663300242982	0.56812455614396	-0.471134889960921	0.637544411075644	0.911741980197119	Themis3
ENSMUSG00000024107	0.399092618084697	0.0948514836720867	2.19850811851911	0.0431435676189258	0.965587089674995	NA	Lhcgr
ENSMUSG00000024109	7.84459775383931	0.486135242174268	1.36097727820613	0.357195707789501	0.720945298929019	0.938414391024416	Nrxn1
ENSMUSG00000024112	59.7429880796585	-0.598425691558233	0.603856296146729	-0.991006793134146	0.321682263213347	0.756108299151154	Cacna1h
ENSMUSG00000024114	4.62497716792342	-0.711283403061389	0.696558566420099	-1.02113940930619	0.307188394049376	0.745237358602344	Prss41
ENSMUSG00000024116	0	NA	NA	NA	NA	NA	Prss21
ENSMUSG00000024118	104.991842189677	0.0194122317294075	0.186146279309988	0.104284822674755	0.916943321988372	0.985868845826131	Tedc2
ENSMUSG00000024120	640.896997188518	0.0240924221268376	0.10724549636557	0.224647401926448	0.822253585838967	0.9636564635095	Lrpprc
ENSMUSG00000024121	1829.95336845102	-0.0111484724121331	0.0573214172849673	-0.194490522743178	0.845791815803547	0.969660611209446	Atp6v0c
ENSMUSG00000024122	125.657083664255	0.453333566764963	0.314735184937335	1.44036507025811	0.149764140562852	0.596952542294076	Pdpk1
ENSMUSG00000024124	5.83488213779761	-0.0501835446407858	0.557944945583211	-0.0899435419893081	0.928332079847375	0.986318071054139	Prss30
ENSMUSG00000024125	0	NA	NA	NA	NA	NA	Sbpl
ENSMUSG00000024127	330.795966436881	0.0523568108018976	0.0974642041615431	0.537190153578007	0.591136271984323	0.894128518038866	Prepl
ENSMUSG00000024128	0	NA	NA	NA	NA	NA	Sbp
ENSMUSG00000024130	3712.18425320388	-0.196468386443408	0.136233857568357	-1.44214066862804	0.14926269421068	0.595790821629913	Abca3
ENSMUSG00000024131	8.60752285642665	0.366269702397358	0.668132959857715	0.548198823293134	0.583555390002399	0.89123698725426	Slc3a1
ENSMUSG00000024132	653.834582419865	0.0866065654546667	0.100487106405793	0.861867443022264	0.388760466524882	0.798921625108211	Eci1
ENSMUSG00000024134	0.148379372216627	-0.286998865609497	3.14975185020746	-0.0911179290491069	0.927398886582804	NA	Six2
ENSMUSG00000024135	236.913718863373	-0.269885842671979	0.180925262007948	-1.49169795127959	0.13577834644669	0.578645093959521	Srbd1
ENSMUSG00000024136	20.619817840288	0.345171006704456	0.453839221551237	0.760557903137263	0.446921171876465	0.830377297831061	Dnase1l2
ENSMUSG00000024137	466.022621301024	-0.0543747261008423	0.084250438113223	-0.64539398629321	0.518671899531323	0.86089689633696	E4f1
ENSMUSG00000024140	1436.04044773378	0.131925130964828	0.154879446888114	0.851792368939255	0.394329342534916	0.801476361357877	Epas1
ENSMUSG00000024142	155.334094844043	0.206285953826538	0.169790090124269	1.21494695995248	0.224386321563119	0.678070483167353	Mlst8
ENSMUSG00000024143	260.266274137519	0.220947655209633	0.216199239950713	1.02196314501384	0.306798344072025	0.745099332236515	Rhoq
ENSMUSG00000024145	39.9081385170845	0.351433670677425	0.249561669655711	1.40820371638903	0.159070756128339	0.608904178575478	Pigf
ENSMUSG00000024146	141.365003281153	0.114692287604832	0.136406964905948	0.840809614699009	0.400454599952664	0.80362837104661	Cript
ENSMUSG00000024150	658.024157890761	-0.0172857490797837	0.191057590444508	-0.0904740242958537	0.927910534891543	0.986318071054139	Mcfd2
ENSMUSG00000024151	396.744840801669	0.194724018436406	0.241618688789551	0.805914556576418	0.420292117333726	0.81488479867693	Msh2
ENSMUSG00000024154	1.38475275741051	-0.410051602628327	1.1534805418915	-0.355490697706888	0.722222012593569	NA	Gtf2a1l
ENSMUSG00000024155	1.34768495799422	1.44367842030772	1.21698819408747	1.18627150807345	0.235515094671791	NA	Meiob
ENSMUSG00000024158	1074.42177488961	-0.329540589421652	0.111712525953353	-2.94989829125569	0.00317878555478183	0.125610729471128	Hagh
ENSMUSG00000024160	291.665801715767	-0.0161805777937129	0.15654250019147	-0.10336220370776	0.917675508501189	0.985868845826131	Spsb3
ENSMUSG00000024163	888.747268092316	0.00269299021621027	0.132161422566755	0.0203765226183915	0.98374301219852	0.996761765256021	Mapk8ip3
ENSMUSG00000024164	3524.27605089732	-0.460288063402368	0.311700006777898	-1.47670212830745	0.139755501417886	0.583119696068466	C3
ENSMUSG00000024165	134.997027037198	0.22126076867247	0.146103566011112	1.51441046042396	0.129921767858211	0.573044363812751	Jpt2
ENSMUSG00000024168	74.330457422072	-0.270172234391151	0.238787988199053	-1.13143142763922	0.257873549990435	0.709502035775181	Tmem204
ENSMUSG00000024169	279.118897487057	-0.139518988834497	0.101599899842787	-1.37321974775945	0.169684042338005	0.62266250957919	Ift140
ENSMUSG00000024170	330.824428798283	-0.397770417777505	0.139584739459557	-2.84966980858789	0.00437646370303283	0.144047596499359	Telo2
ENSMUSG00000024171	0	NA	NA	NA	NA	NA	Prss28
ENSMUSG00000024172	0	NA	NA	NA	NA	NA	St6gal2
ENSMUSG00000024173	2.57121876224821	-0.644669937206817	1.24434995291699	-0.518077680394965	0.604404072120461	NA	Tpsab1
ENSMUSG00000024174	41.4245896254947	0.624281182778585	0.280263303756914	2.22748099522888	0.0259151445701425	0.309172508644676	Pot1b
ENSMUSG00000024175	0	NA	NA	NA	NA	NA	Tekt4
ENSMUSG00000024176	1.64614343400918	-0.878985574725312	0.944788873272133	-0.930351319317594	0.35218921473272	NA	Sox8
ENSMUSG00000024177	20.7354694349102	0.262743684360681	0.297592982275837	0.882896103098108	0.377292409295588	0.791781649959416	Nme4
ENSMUSG00000024180	86.7369579657292	-0.267195115032811	0.222449691430437	-1.20114850829706	0.229693599183877	0.680406358519205	Pgap6
ENSMUSG00000024181	524.078904110227	-0.0976459814659634	0.0960448774172362	-1.01667037422279	0.309310263698936	0.747033653196481	Mrpl28
ENSMUSG00000024182	990.494211380626	0.0329493697127852	0.0814846462722861	0.40436292258891	0.685945861125036	0.92913472604982	Axin1
ENSMUSG00000024184	0	NA	NA	NA	NA	NA	Pdia2
ENSMUSG00000024186	29.6830279144998	-0.253273398711826	0.249662631626135	-1.01446258521819	0.310362073794712	0.74721069642982	Rgs11
ENSMUSG00000024187	616.289968652249	-0.307217313679488	0.210441145717751	-1.4598728429826	0.144325024130386	0.588500946339078	Fam234a
ENSMUSG00000024188	485.816881370721	-0.10186369001528	0.129187908277363	-0.788492447734208	0.43040871439699	0.822179150631057	Luc7l
ENSMUSG00000024190	4276.35762456268	-0.913280170621001	0.2295054171143	-3.97934036635904	0.0000691067440250259	0.0148537616778639	Dusp1
ENSMUSG00000024191	156.99402373202	-0.20133844980667	0.315669373860961	-0.637814328783605	0.523594551024402	0.86358705974098	Bnip1
ENSMUSG00000024193	637.890760506106	-0.140062229908155	0.126701830938108	-1.10544756039535	0.26896570507155	0.720363215223704	Phf1
ENSMUSG00000024194	564.333102473784	-0.144642429971693	0.106046137917689	-1.36395754538427	0.172580927808336	0.625065603916354	Cuta
ENSMUSG00000024197	1960.29542130792	-0.220273397485367	0.179808169059553	-1.22504666299345	0.220557639501983	0.674121644665987	Plin3
ENSMUSG00000024201	791.400202591739	-0.274321946801471	0.123252146888123	-2.22569710733294	0.0260344766558898	0.309317492328687	Kdm4b
ENSMUSG00000024206	37.4810724004922	-0.263214947727448	0.22284811537055	-1.1811405597475	0.237546889594994	0.688284349631248	Rfx2
ENSMUSG00000024207	0	NA	NA	NA	NA	NA	Acsbg2
ENSMUSG00000024208	426.521667330189	-0.0208557940734096	0.0808539978187291	-0.25794388201023	0.796450217517598	0.957868516847213	Uqcc2
ENSMUSG00000024209	2.81759798068424	0.689014890454948	1.15660003359912	0.59572442541858	0.551359338128304	NA	Acsbg3
ENSMUSG00000024210	2.57949869818818	0.451266467735135	1.58839227158253	0.284102658901465	0.776331709381093	NA	Ip6k3
ENSMUSG00000024211	0	NA	NA	NA	NA	NA	Grm8
ENSMUSG00000024212	312.556292940098	0.0378575491077385	0.120407276973875	0.314412467910493	0.753207787926303	0.948621515871205	Mllt1
ENSMUSG00000024213	809.928507036553	0.0123297000151273	0.120855855446504	0.102019881201246	0.918740894501891	0.985868845826131	Nudt3
ENSMUSG00000024215	4.03825347351948	-0.830084722801431	0.63309885524778	-1.31114551214369	0.189808606952202	0.643245317301465	Spdef
ENSMUSG00000024217	238.821186112256	0.011442855096858	0.0981188224137629	0.116622425905235	0.907159265687279	0.984967062389728	Snrpc
ENSMUSG00000024218	146.431650852753	0.114372438817634	0.120455482128809	0.949499655775986	0.342366547000987	0.769526255035269	Taf11
ENSMUSG00000024219	466.541113957737	0.0384415026921694	0.0698360507443976	0.550453559192038	0.582008321710496	0.891061097533031	Anks1
ENSMUSG00000024220	330.628095334687	-0.0359541533540374	0.194790919224196	-0.184578180015957	0.853559901679677	0.971203284696488	Zfp523
ENSMUSG00000024222	1408.14890300914	-0.311104490994278	0.325666455572425	-0.955285647849264	0.339433263417032	0.767823079034956	Fkbp5
ENSMUSG00000024223	0.886890383356163	-1.43545742456091	1.76110954747516	-0.815086958456882	0.41502253615998	NA	Armc12
ENSMUSG00000024224	0	NA	NA	NA	NA	NA	Clpsl2
ENSMUSG00000024225	0	NA	NA	NA	NA	NA	Clps
ENSMUSG00000024227	0.125443503208797	0.782697843081595	3.14975185020746	0.248495081614141	0.803751375068088	NA	Pdzph1
ENSMUSG00000024228	99.1402791485467	0.136114414700891	0.131268151719181	1.03691880260551	0.299773700285929	0.740379525876115	Nudt12
ENSMUSG00000024231	431.770069901793	-0.0192348415195066	0.179560348000607	-0.107121877038474	0.91469229166098	0.985868845826131	Cul2
ENSMUSG00000024232	50.5515265009727	0.0310263686033631	0.178983852759324	0.173347305497349	0.862378442069705	0.971776994137805	Bambi
ENSMUSG00000024233	0	NA	NA	NA	NA	NA	Lyzl1
ENSMUSG00000024234	228.145488217186	0.0175530076221395	0.118214527845184	0.148484352491152	0.881960533971221	0.977811269017521	Mtpap
ENSMUSG00000024235	30.3332465924412	0.0493067762560084	0.369929567633266	0.133286929648428	0.893966463999229	0.980651716515827	Map3k8
ENSMUSG00000024236	702.435042387116	0.140220691049596	0.133196120791353	1.05273854986548	0.292460835416112	0.735011029042121	Svil
ENSMUSG00000024238	102.93226616297	0.183609803319893	0.134174954757691	1.36843573863302	0.171175723915849	0.625065603916354	Zeb1
ENSMUSG00000024240	495.835788695017	0.0304184671022531	0.266541648437853	0.114122754475819	0.909140484600816	0.985229117163286	Epc1
ENSMUSG00000024241	297.688736610733	0.122075129979816	0.118405671428906	1.03099056410582	0.302545244727052	0.741913212655613	Sos1
ENSMUSG00000024242	633.997869785343	0.119590597803938	0.110675351394729	1.08055313398023	0.279895939315729	0.727883372160023	Map4k3
ENSMUSG00000024245	0.248242319477682	0.200733781024024	3.0370645188419	0.0660946712783593	0.9473024532804	NA	Tmem178
ENSMUSG00000024246	86.0324039123438	0.146729514808714	0.157762448155257	0.930066162920559	0.352336828958354	0.775850118029511	Thumpd2
ENSMUSG00000024247	85.6158616280853	-0.0112912495418778	0.201818592508979	-0.0559475190145101	0.955383615385657	0.991415231549809	Pkdcc
ENSMUSG00000024248	545.823923444749	-0.00948384548801317	0.145159271091093	-0.0653340666202551	0.947908019035786	0.990499643344259	Cox7a2l
ENSMUSG00000024251	152.547807905814	0.0186450193729864	0.126892811981778	0.146935189486255	0.883183176165031	0.977830560830623	Thada
ENSMUSG00000024253	50.6256859019811	0.199849234540652	0.194782884498327	1.02601024240591	0.304886756212226	0.74350685573919	Dync2li1
ENSMUSG00000024254	0.161583905219081	0.782697843081597	3.14975185020746	0.248495081614141	0.803751375068088	NA	Abcg8
ENSMUSG00000024256	0	NA	NA	NA	NA	NA	Adcyap1
ENSMUSG00000024258	78.9470174680042	0.0987618578723699	0.165724174094305	0.595941167980536	0.551214529859385	0.875542641904192	Polr2d
ENSMUSG00000024259	363.038960644937	0.0988820614067206	0.106609268099375	0.927518434087252	0.353657425225351	0.777104125502918	Slc25a46
ENSMUSG00000024260	501.532002893121	-0.327541230910631	0.194133203202246	-1.68719840556797	0.0915652078975466	0.504796959227755	Sap130
ENSMUSG00000024261	0.103677677507676	0.301804267142093	3.14975185020746	0.0958184268142312	0.923664782215651	NA	Syt4
ENSMUSG00000024266	0.116537476274453	-0.756158477080761	3.14975185020746	-0.240069222288402	0.81027659363197	NA	Adad2
ENSMUSG00000024268	9.02763274918136	0.127318523041066	0.459657618698156	0.27698556025604	0.78179119378057	0.954975037442921	Celf4
ENSMUSG00000024269	87.4860592694081	-0.0155658595480506	0.170874275465995	-0.0910953945852911	0.927416792017801	0.986318071054139	Tpgs2
ENSMUSG00000024270	1313.34570445192	-0.327999864205172	0.310942398843548	-1.05485731577637	0.291490586447649	0.734603918874817	Slc39a6
ENSMUSG00000024271	688.123556228726	0.0173799760740668	0.0765702932831958	0.226980664809351	0.820438777052895	0.963364365666751	Elp2
ENSMUSG00000024273	88.4315194127442	-0.0616836699319472	0.187842522252704	-0.328379693757329	0.742624594549196	0.946371880606633	2700062C07Rik
ENSMUSG00000024276	491.246354112829	0.499577474100247	0.291125004342991	1.71602393009041	0.0861576626489315	0.493831354479896	Zfp397
ENSMUSG00000024277	103.93593720784	-0.178676299454111	0.208673831152608	-0.856246796578152	0.391861282882052	0.800423950645541	Mapre2
ENSMUSG00000024283	1210.83630791938	0.0112235399282205	0.0833016020782518	0.134733782402856	0.892822362219607	0.980651716515827	Wac
ENSMUSG00000024286	607.330139835293	0.134539952841426	0.171076561082749	0.786431244525366	0.431614884812605	0.822526700154704	Ccny
ENSMUSG00000024287	430.625159427427	0.163864710814766	0.0699748313558585	2.34176642715191	0.0191927219764462	0.281172538155365	Thoc1
ENSMUSG00000024290	995.105428119143	0.0742903693477331	0.0696827743415106	1.06612243915033	0.286368297280592	0.731764310938095	Rock1
ENSMUSG00000024292	0.103677677507676	0.301804267142093	3.14975185020746	0.0958184268142311	0.923664782215651	NA	Cyp4f14
ENSMUSG00000024293	343.521676055061	0.120998088301439	0.185877308171995	0.650956749327773	0.515074406655471	0.860216912993062	Esco1
ENSMUSG00000024294	556.482381628262	0.0725563958387948	0.181200212777415	0.400421140387525	0.688846356054293	0.929769904522422	Mib1
ENSMUSG00000024298	30.1742055053419	0.597482932401239	0.338184629435926	1.76673591995535	0.0772724647783863	0.471681232937258	Zfp871
ENSMUSG00000024299	254.302312133156	-0.751373390943545	0.159154416532371	-4.72103386958615	0.00000234648857390353	0.00138697028789148	Adamts10
ENSMUSG00000024300	135.846077401575	-0.445580074335585	0.224757081350901	-1.98249626511178	0.0474237249891335	0.386371607523547	Myo1f
ENSMUSG00000024301	28.716547075994	-0.378227449377379	0.252535672492745	-1.49771889905275	0.134206299500221	0.577948983502636	Kifc5b
ENSMUSG00000024302	40.9895907358607	0.430766436940748	0.495653907074125	0.869087140830965	0.384799469655846	0.796750483600802	Dtna
ENSMUSG00000024304	12.2818406167842	-0.12392154345084	0.441511830777244	-0.28067547642537	0.778959319918453	0.954165069293113	Cdh2
ENSMUSG00000024306	0	NA	NA	NA	NA	NA	Ccdc178
ENSMUSG00000024308	1832.41288036186	-0.102755628054808	0.166846878087999	-0.615867849805447	0.53798174213187	0.871043063305057	Tapbp
ENSMUSG00000024309	308.573005433591	0.0244998512182205	0.126510431007216	0.193658744367276	0.84644309743883	0.969660611209446	Pfdn6
ENSMUSG00000024312	492.275495949669	-0.247479293040819	0.109094609505054	-2.26848323820577	0.0232997695001046	0.29750722783842	Wdr46
ENSMUSG00000024313	0	NA	NA	NA	NA	NA	Mep1b
ENSMUSG00000024317	156.286106926729	0.0655564034702866	0.142700755628227	0.459397731859797	0.645948576738738	0.915448853312674	Rnf138
ENSMUSG00000024319	1096.49122265085	-0.219907960265197	0.126519559840286	-1.73813409201551	0.0821871889905401	0.482184941538751	Vps52
ENSMUSG00000024325	373.831053983532	-0.0676842261975564	0.0921485552248838	-0.734512071647532	0.462636705620285	0.83887155881765	Ring1
ENSMUSG00000024327	3619.897653439	-0.0255947019604216	0.125096326793872	-0.204599948027214	0.837884696010585	0.969157056324311	Slc39a7
ENSMUSG00000024330	114.725428313723	-0.550121488879377	0.133805976825084	-4.11133719085297	0.0000393374215471598	0.00996501182264302	Col11a2
ENSMUSG00000024331	4.23558068998212	0.00959967078781046	0.791040686622645	0.0121354956200753	0.990317513064686	0.998080880518935	Dsc2
ENSMUSG00000024334	18.568765765963	-2.65942753119381	0.796896567460589	-3.33723050115325	0.000846177399392582	0.0685935576444752	H2-Oa
ENSMUSG00000024335	3312.82799972513	-0.0379243226865458	0.113454050077205	-0.334270329360112	0.738175577728303	0.945296786216288	Brd2
ENSMUSG00000024338	611.668446496108	-0.0899268898032483	0.238777324338234	-0.376614027535817	0.706460461648316	0.934679436449707	Psmb8
ENSMUSG00000024339	2786.85762615696	0.00614290416047832	0.111922965425963	0.0548851090310135	0.95622999526801	0.991415231549809	Tap2
ENSMUSG00000024340	1.3912814226634	-0.546579420253118	1.1004316561316	-0.496695471461204	0.619403816371352	NA	Btnl2
ENSMUSG00000024346	331.084102788423	0.0502005830169127	0.0784807066050962	0.639655084523065	0.52239686214461	0.862915915973851	Pfdn1
ENSMUSG00000024347	20.4606044622455	0.462700198051516	0.365489765562623	1.26597306312873	0.205522726329154	0.660276506797956	Psd2
ENSMUSG00000024349	492.471214205428	-0.10255454905227	0.428497811046642	-0.239335059382853	0.810845781763116	0.960838558412385	Sting1
ENSMUSG00000024350	47.5656257584475	0.184248048692627	0.190820161879689	0.965558601762397	0.334265098974912	0.764573475339907	Dnajc18
ENSMUSG00000024352	9.34913483430023	0.404056280914881	0.453790875648149	0.8904019507615	0.373250095288348	0.790384144641254	Spata24
ENSMUSG00000024353	148.49034722152	-0.647459666517311	0.519218882721736	-1.24698790445243	0.212401932666	0.667327065426339	Mzb1
ENSMUSG00000024354	9.8958277762993	-0.0528537911400471	0.476631345712617	-0.110890296275048	0.911703340594102	0.985868845826131	Slc23a1
ENSMUSG00000024357	1251.16931422484	-0.112894656353703	0.107464056765678	-1.05053410183338	0.293472620661128	0.73601077732689	Sil1
ENSMUSG00000024359	3389.86697368031	0.0291812955662648	0.0995129376831792	0.293241223158035	0.769337776776369	0.952423920180606	Hspa9
ENSMUSG00000024360	1109.04915447337	0.0235431722554519	0.0619256230371755	0.380184665099265	0.703808341625973	0.934679436449707	Etf1
ENSMUSG00000024365	8.17081831662813	0.121920135872361	0.586409049102819	0.207909710907247	0.835299466647823	0.968547900934391	Cyp21a1
ENSMUSG00000024366	0.246167266993277	0.208106295309899	3.04338192441621	0.0683799472029193	0.945483184275687	NA	Gfra3
ENSMUSG00000024369	484.910727699169	-0.0360359379211419	0.0969210643617718	-0.371807079899913	0.710036492002891	0.935852241526806	Nelfe
ENSMUSG00000024370	270.465090301063	0.162329196182417	0.100552361432337	1.61437477817615	0.106446159085048	0.53151890629373	Cdc23
ENSMUSG00000024371	114.705621864987	0.407483338300822	0.335548567509471	1.21437960926273	0.224602798241215	0.678070483167353	C2
ENSMUSG00000024376	21.7894325108996	0.444076770391462	0.287743353587905	1.54330852426031	0.122755936360881	0.562703703296848	Epb41l4a
ENSMUSG00000024378	81.8586562138171	0.445223794135831	0.205990014135756	2.16138532736063	0.0306655865609194	0.326103456486658	Stard4
ENSMUSG00000024379	1.0832815961586	1.88722384442116	1.55686965329766	1.21219129708372	0.225439162117636	NA	Tslp
ENSMUSG00000024381	726.686914029465	-0.0112690444009642	0.100061044125848	-0.112621695080366	0.910330484290627	0.985660578950776	Bin1
ENSMUSG00000024382	571.557869735591	0.103415213870817	0.081479575492129	1.26921640480082	0.204363891680302	0.658947522629609	Ercc3
ENSMUSG00000024383	22.4721037795114	0.827917765694723	0.504633956518652	1.64063031232842	0.100874178750474	0.520855429069571	Map3k2
ENSMUSG00000024384	312.386186478823	-0.0533285418467764	0.142359766481762	-0.374604027280478	0.707954977457811	0.935368288182594	Iws1
ENSMUSG00000024386	1.56266117612406	1.68015665884672	1.60369891481547	1.04767587190146	0.294787967745354	NA	Proc
ENSMUSG00000024387	1009.34537816441	-0.138511020551006	0.0512107342655144	-2.7047263144649	0.00683606858946065	0.175714743735148	Csnk2b
ENSMUSG00000024388	0.403959763047703	1.92215444772442	3.10983721204543	0.618088445362762	0.536517038487058	NA	Myo7b
ENSMUSG00000024391	1.85185869107771	-0.738549397257362	1.1415663194643	-0.646961446448369	0.517656895746875	NA	Apom
ENSMUSG00000024392	2608.01395378847	-0.0742145082364659	0.0595520899249932	-1.24621164983362	0.212686703208646	0.667368629001959	Bag6
ENSMUSG00000024393	5975.25458661798	-0.00434060425523801	0.0661895932482314	-0.0655783491365389	0.947713526886938	0.990442323001186	Prrc2a
ENSMUSG00000024395	160.841460769575	0.0705716398352827	0.159157866619074	0.443406545553841	0.657471702278927	0.918189386961093	Lims2
ENSMUSG00000024397	67.1255881800245	-0.21887504273434	0.308214765405894	-0.710138083248867	0.477618512114619	0.844909895896261	Aif1
ENSMUSG00000024399	133.812333670996	-2.77754905345278	0.819704323398737	-3.38847676432429	0.000702819833410844	0.0632725602776417	Ltb
ENSMUSG00000024400	888.030690205264	-0.0168888141512174	0.0849310235035945	-0.198853298294499	0.842377502419639	0.969157056324311	Wdr33
ENSMUSG00000024401	7.06443518499642	-0.155832090205874	0.606868461639022	-0.256780670040102	0.797348092931672	0.958289377181982	Tnf
ENSMUSG00000024402	11.2454001141689	-1.13225692115216	0.512926682607239	-2.20744398672501	0.0272830561901958	0.313051137029256	Lta
ENSMUSG00000024403	6.49062286280451	0.547591631063828	0.582497243568809	0.940075918143194	0.34717862041784	0.773531633304143	Atp6v1g2
ENSMUSG00000024404	1713.96648928707	-0.0764229774498711	0.071069131538375	-1.07533293000218	0.282225698058933	0.729927758006203	Riok3
ENSMUSG00000024406	0.179234714189237	0.782697843081596	3.14975185020746	0.248495081614141	0.803751375068088	NA	Pou5f1
ENSMUSG00000024409	1.01265783274026	0.592618722754812	1.73413802045409	0.341736768218502	0.732548999120512	NA	Psors1c2
ENSMUSG00000024410	550.911141601235	0.180710995863401	0.110373308701706	1.63727080386608	0.101573898519993	0.521886028397183	Rmc1
ENSMUSG00000024411	0.959366488099877	1.63268843866232	2.55265961683585	0.63960287846216	0.522430810643161	NA	Aqp4
ENSMUSG00000024413	430.331060009053	0.0243259644104856	0.132216977523066	0.18398518001398	0.854025081093215	0.971203284696488	Npc1
ENSMUSG00000024414	235.898744377959	0.147600280730366	0.0974700621268522	1.51431401098598	0.129946216656615	0.573044363812751	Mrpl27
ENSMUSG00000024420	25.9606453977015	0.0144346902420921	0.343914530812235	0.041971737012685	0.9665212288522	0.993771845509698	Zfp521
ENSMUSG00000024421	373.527313983546	0.389108589841008	0.139324190439289	2.79282864385682	0.00522493620532742	0.154418635434947	Lama3
ENSMUSG00000024422	1405.53196507439	-0.0841518935577079	0.100128463715286	-0.840439276058332	0.400662135315556	0.803730823341266	Dhx16
ENSMUSG00000024423	107.921898401237	0.443544353061984	0.194974178605359	2.27488766068735	0.022912669750526	0.295327810961541	Impact
ENSMUSG00000024424	41.5258022186978	0.0515390401978317	0.286548265400095	0.179861637361057	0.857261192934257	0.971203284696488	Ttc39c
ENSMUSG00000024425	1729.03454105487	-0.075129035207654	0.0892441155513233	-0.841837411279493	0.39987896795978	0.80281390312446	Ndfip1
ENSMUSG00000024426	196.444268602879	0.378475375591717	0.228410951678874	1.65699312055676	0.0975208659607689	0.515628402728091	Atat1
ENSMUSG00000024427	11.9766929459746	0.120145928282073	0.486545942714447	0.246936450876102	0.804957405951031	0.959920095308157	Spry4
ENSMUSG00000024429	800.079846953687	-0.0152866238720176	0.0942189758560816	-0.16224570192068	0.871112371609112	0.974267411306369	Gnl1
ENSMUSG00000024430	1.3737999300284	0.314079676008107	1.07351836007392	0.292570381364023	0.769850555830375	NA	Cabyr
ENSMUSG00000024431	868.813352250166	0.582079864930855	0.249914794286601	2.32911327475607	0.0198530656234143	0.28362093548213	Nr3c1
ENSMUSG00000024436	339.007885265322	0.0959629839015127	0.139333163520816	0.688730388922633	0.490992948782814	0.85253683860869	Mrps18b
ENSMUSG00000024440	46.1528268100454	-0.466162414722005	0.63716159606345	-0.731623527849258	0.464398383659366	0.839738609810681	Pcdh12
ENSMUSG00000024442	312.967624602133	-0.134529815676284	0.0912368873918575	-1.47451123686943	0.140343994476336	0.584361580757647	Dele1
ENSMUSG00000024446	132.748775865999	0.018021718960346	0.194074947921951	0.0928595841622669	0.926015114128661	0.986318071054139	Rpp21
ENSMUSG00000024448	0.181672120332044	0.782697843081597	3.14975185020746	0.248495081614142	0.803751375068088	NA	H2-M10.1
ENSMUSG00000024451	468.242411143559	-0.234423808659661	0.144805838964518	-1.61888367441525	0.105472294121734	0.530184799178514	Arap3
ENSMUSG00000024454	2898.69027522962	-0.000621729624040845	0.0571767329456532	-0.0108738221302676	0.991324116178442	0.998080880518935	Hdac3
ENSMUSG00000024456	702.482798802566	0.106891907549317	0.130777500837491	0.817357013743099	0.413724433641881	0.810760438685416	Diaph1
ENSMUSG00000024457	1009.45470257202	-0.18823300305876	0.106306097966212	-1.77066985488064	0.0766156181657212	0.470391507641661	Trim26
ENSMUSG00000024459	0.309445803956116	-0.715554147713217	3.14975185020746	-0.227177943451668	0.820285377910539	NA	H2-M5
ENSMUSG00000024462	324.639001360839	-0.0267097347877659	0.144967387235271	-0.184246507419065	0.853820076298144	0.971203284696488	Gabbr1
ENSMUSG00000024471	45.3062028772952	2.23763601979335	1.9193166314965	1.16585037771942	0.243674944780921	0.695107664277403	Myot
ENSMUSG00000024472	39.7276576512011	0.673908973149665	0.439815549005033	1.53225363376581	0.125459858010708	0.565325350344064	Dcp2
ENSMUSG00000024474	2947.91482688381	-0.0151101550771877	0.0489165340769809	-0.308896682119966	0.757400120757945	0.948632151510356	Ik
ENSMUSG00000024477	108.834203587217	0.521650388530383	0.21471238261064	2.42953099484879	0.0151183721869201	0.260278189130641	Pggt1b
ENSMUSG00000024479	86.7057612410956	0.224543890225287	0.165871408973615	1.35372269166053	0.17582486584503	0.627014336032402	Mal2
ENSMUSG00000024480	647.727464415489	-0.147228598019891	0.0873365573916072	-1.68576140870466	0.0918417636040144	0.504849948080243	Ap3s1
ENSMUSG00000024481	0.865885961384424	-0.775491583955112	1.7595599912357	-0.440730402951764	0.65940818359071	NA	Lvrn
ENSMUSG00000024483	1457.07915339799	0.0796858547999762	0.154266167442481	0.516547834959908	0.605471838572511	0.900598028805708	Ankhd1
ENSMUSG00000024485	0	NA	NA	NA	NA	NA	Slc4a9
ENSMUSG00000024486	18.1988809898816	0.442578647179004	0.553793841759254	0.799175819241778	0.424188470978455	0.817142122009597	Hbegf
ENSMUSG00000024487	516.414537515895	-0.0489256118406746	0.108533607231206	-0.450787669264966	0.652142589263244	0.917307026437588	Yipf5
ENSMUSG00000024491	249.329402108603	0.0741897489033777	0.117969100489413	0.628891367278299	0.529420178089972	0.866106542919607	Rbm27
ENSMUSG00000024493	1615.30470888321	0.280821274664668	0.194779435672699	1.44173985151364	0.149375776756638	0.595906852944228	Lars
ENSMUSG00000024497	0	NA	NA	NA	NA	NA	Pou4f3
ENSMUSG00000024498	424.407077524422	-0.145064823771633	0.212997795475301	-0.681062559581537	0.495831906381856	0.853278351316467	Tcerg1
ENSMUSG00000024500	3.57392483066852	0.729314847098949	0.888583390127791	0.820761287237277	0.411782253561633	0.810312532809727	Ppp2r2b
ENSMUSG00000024501	61.0083481173384	0.595250239918573	0.245974517886067	2.41996709673108	0.0155219115155826	0.262409822849858	Dpysl3
ENSMUSG00000024502	0.909418126718898	-1.55044791049796	1.49850543924749	-1.03466285132509	0.300826390590356	NA	Jakmip2
ENSMUSG00000024503	0	NA	NA	NA	NA	NA	Spink1
ENSMUSG00000024505	18.0272764920264	0.546606924501946	0.383379075410072	1.42576097539304	0.153937349030603	0.601751235422466	Dtwd2
ENSMUSG00000024507	3166.59084849191	0.0643444014884983	0.0911944394197813	0.705573737805566	0.480453260944426	0.846987692277573	Hsd17b4
ENSMUSG00000024510	0	NA	NA	NA	NA	NA	Ftmt
ENSMUSG00000024511	3.84181688127753	-0.187262200222204	0.793089933903894	-0.236117232380479	0.813341702434862	0.961074383403283	Rab27b
ENSMUSG00000024512	0	NA	NA	NA	NA	NA	Dynap
ENSMUSG00000024513	930.850506473135	-0.107492794140603	0.090908347585088	-1.18243040376454	0.237034965283282	0.687940558145189	Mbd2
ENSMUSG00000024515	611.034589820919	0.0149441175456061	0.121940931265892	0.122552102812963	0.9024617848473	0.982954538199195	Smad4
ENSMUSG00000024516	2645.00991626722	-0.187062676071833	0.0951221764739064	-1.96655168128062	0.0492349186197009	0.391945317361996	Sec11c
ENSMUSG00000024517	0	NA	NA	NA	NA	NA	Grp
ENSMUSG00000024518	0.0860693531033228	0.301804267142093	3.14975185020746	0.0958184268142312	0.923664782215651	NA	Rax
ENSMUSG00000024519	0	NA	NA	NA	NA	NA	Cplx4
ENSMUSG00000024521	3.84189747394011	-1.08521429142485	0.89823086075639	-1.20816856649859	0.226982429968055	0.679352175490714	Pmaip1
ENSMUSG00000024524	12.2030222751167	-0.253034765297093	0.396515258261954	-0.638146351306179	0.523378416287929	0.86342586033228	Gnal
ENSMUSG00000024525	474.928594397058	-0.397017786175644	0.145364984582009	-2.73117895150095	0.00631081943304575	0.168915631089032	Impa2
ENSMUSG00000024526	64222.768522431	-0.402339553424348	0.131154502910126	-3.06767624821889	0.00215730201755399	0.109008253414945	Cidea
ENSMUSG00000024527	1294.77462736686	-0.0272498663955665	0.09414665534442	-0.289440621080775	0.772244213466337	0.952796467180506	Afg3l2
ENSMUSG00000024528	158.990057504228	-0.0865263050017796	0.105954348923409	-0.816637597993516	0.414135562120204	0.811229920496715	Srfbp1
ENSMUSG00000024529	16.7638698735181	-0.102430851139721	0.31503333921727	-0.325142892476776	0.745072927510838	0.947506212392306	Lox
ENSMUSG00000024530	0.922168917096292	1.44625711804863	1.81580915818362	0.796480792890893	0.425752635010401	NA	Prelid3a
ENSMUSG00000024532	0	NA	NA	NA	NA	NA	1700034E13Rik
ENSMUSG00000024533	63.0643766806777	0.294229624020248	0.196800343855929	1.49506661551183	0.134897057558709	0.577948983502636	Spire1
ENSMUSG00000024534	59.1975107646964	-0.858956681138773	0.504114143753263	-1.70389323882804	0.0884010343832371	0.499425357929351	Sncaip
ENSMUSG00000024535	3.83867204437368	-0.172143258776636	0.722578979508721	-0.238234523364734	0.811699202048688	0.961024513672242	Snx24
ENSMUSG00000024537	127.924360760576	-0.0263367504926965	0.153561576551579	-0.171506122065961	0.863825817051833	0.972403828019148	Psmg2
ENSMUSG00000024538	57.0314268729246	0.461488595884209	0.23100624813573	1.99773209429841	0.0457457127618377	0.380169116133233	Ppic
ENSMUSG00000024539	241.051250800611	0.00192108478732704	0.107167551519811	0.0179259930835679	0.985697892861776	0.99734143712688	Ptpn2
ENSMUSG00000024542	222.199978353303	0.17362176544419	0.129862621846717	1.3369648862405	0.181234098876147	0.634341704085126	Cep192
ENSMUSG00000024544	141.83682604825	0.0657504718537334	0.327139445582233	0.200986071052094	0.840709465525416	0.969157056324311	Ldlrad4
ENSMUSG00000024548	103.817183289116	0.602733108639469	0.255138144423778	2.36237944741945	0.0181580460532578	0.276456707069189	Setbp1
ENSMUSG00000024552	0	NA	NA	NA	NA	NA	Slc14a2
ENSMUSG00000024553	0.152915271893451	-0.274425985553014	3.14975185020746	-0.0871262240976028	0.930571180826283	NA	Galr1
ENSMUSG00000024556	66.6163525146444	-0.191659346266587	0.240233382272152	-0.797804803203671	0.424983773528233	0.81732913884346	Me2
ENSMUSG00000024558	299.958176682602	-0.335884059672172	0.320715672766762	-1.04729543391052	0.294963341379136	0.736811051383065	Mapk4
ENSMUSG00000024560	969.812906186258	-0.177140994192974	0.0756852705286559	-2.340494959662	0.019258198358849	0.281172538155365	Cxxc1
ENSMUSG00000024561	1164.09523324346	-0.243874716583489	0.230025569006387	-1.06020699193105	0.289050440901634	0.733119720983556	Mbd1
ENSMUSG00000024563	475.549611390802	-0.0129464100493616	0.087975752997023	-0.147158843298559	0.883006645145606	0.977830560830623	Smad2
ENSMUSG00000024565	0	NA	NA	NA	NA	NA	Sall3
ENSMUSG00000024566	880.528588842279	0.0152330189294969	0.0835961140263259	0.182221615285847	0.855408810426137	0.971203284696488	Atp9b
ENSMUSG00000024570	308.953422798544	-0.11610209869316	0.121015543810155	-0.959398231315614	0.33735816578216	0.766887304861337	Rbfa
ENSMUSG00000024571	927.710320186443	0.0496980666031691	0.0916642574744279	0.54217497607542	0.587697972292326	0.893019777367886	Txnl4a
ENSMUSG00000024575	5.11392472671804	0.658802896237653	0.586640234413248	1.12301007941704	0.261433213676807	0.713484334209153	Pde6a
ENSMUSG00000024576	1350.91362439948	0.0232825128076136	0.0783053806124527	0.297329667840361	0.76621483358132	0.951463903114899	Csnk1a1
ENSMUSG00000024578	12.8504831447351	0.218744766038952	0.401086759755148	0.545380172041804	0.585492074576704	0.892093747758402	Il17b
ENSMUSG00000024579	56.2586396299848	-0.341328961950444	0.345912157802495	-0.986750405417471	0.323765013003957	0.757593891068797	Pcyox1l
ENSMUSG00000024580	127.965945625244	-0.044518164501065	0.117702591698888	-0.378225864515823	0.705262813021758	0.934679436449707	Grpel2
ENSMUSG00000024581	211.02716580518	-0.16788988006959	0.156737467884426	-1.07115345383394	0.284100436597232	0.730760798169613	Napg
ENSMUSG00000024583	733.084387126366	0.0463339813538592	0.0640349713446443	0.723573078599253	0.469327874122809	0.841173779648752	Txnl1
ENSMUSG00000024587	3432.51148433976	0.0556683763668263	0.155640608738641	0.357672568990702	0.720588363632474	0.938414391024416	Nars
ENSMUSG00000024588	333.27232648243	0.00151801317785712	0.116586342830335	0.0130205060130092	0.989611432814367	0.998080880518935	Fech
ENSMUSG00000024589	924.472899812786	0.213506350408204	0.26676399920248	0.80035668623392	0.423504168675287	0.816992454002542	Nedd4l
ENSMUSG00000024590	80.5703985459094	-0.512308411683641	0.341618751928436	-1.49964956195075	0.133705202185643	0.577043504169619	Lmnb1
ENSMUSG00000024592	9.80129402008043	-0.374696500404309	0.459147166585227	-0.81607059277095	0.414459761972246	0.811416806974646	C330018D20Rik
ENSMUSG00000024593	0.0627217516043987	0.301804267142092	3.14975185020746	0.0958184268142309	0.923664782215651	NA	Megf10
ENSMUSG00000024594	471.194920169606	-0.205897794483989	0.115863438190147	-1.77707305859579	0.0755562202023705	0.469282197806843	Prrc1
ENSMUSG00000024597	715.246680133527	0.721565115498967	0.276839728851716	2.60643628893835	0.00914898426615813	0.203110314240562	Slc12a2
ENSMUSG00000024598	9.0083146430332	-0.250315962824953	0.62999228409407	-0.397331791428061	0.691122806644799	0.930464747638949	Fbn2
ENSMUSG00000024600	2.30737930002716	0.338847226859438	1.04746963331427	0.323491217389567	0.74632325779894	NA	Slc27a6
ENSMUSG00000024601	543.419287800987	-0.0837813342583147	0.102771928789596	-0.81521613192489	0.41494860541025	0.811672916860192	Isoc1
ENSMUSG00000024603	500.307358415996	-0.0138103320258783	0.244758424898088	-0.0564243377184203	0.955003769140961	0.991415231549809	Dctn4
ENSMUSG00000024604	350.403612551852	-0.0113233777730108	0.109648914567048	-0.10326940141379	0.917749159884758	0.985868845826131	Rbm22
ENSMUSG00000024608	15137.6345887871	-0.100705801524877	0.0903090458521056	-1.11512418910723	0.264797207148614	0.716455783434614	Rps14
ENSMUSG00000024610	5126.35721516661	-0.358469038394558	0.156409385980313	-2.29186398340363	0.0219134931458413	0.290799638696824	Cd74
ENSMUSG00000024613	384.116175026585	-0.17851579035789	0.183474387327773	-0.972973900923703	0.330566273626326	0.760902572578343	Tcof1
ENSMUSG00000024614	255.488288584754	0.280511574441777	0.131972921154862	2.12552372098071	0.0335429368964388	0.338551466356395	Tmx3
ENSMUSG00000024617	4.60470997183122	0.949475307112781	0.928114539502184	1.02301522786407	0.306300645943094	0.745058464223034	Camk2a
ENSMUSG00000024619	0	NA	NA	NA	NA	NA	Cdx1
ENSMUSG00000024620	134.571740926408	-0.0903533840092665	0.212264643261848	-0.425663844061903	0.670352811509569	0.923533551915582	Pdgfrb
ENSMUSG00000024621	599.889513604497	-0.185755766339112	0.186767539895474	-0.994582711980207	0.319939259159449	0.75513447052867	Csf1r
ENSMUSG00000024622	484.22182756999	-0.0175421997897093	0.0977003038269746	-0.179551128323779	0.857504974952455	0.971203284696488	Hmgxb3
ENSMUSG00000024639	289.670363005115	0.0652542319117529	0.127925902240553	0.510093974471631	0.609985626384381	0.902109010803159	Gnaq
ENSMUSG00000024640	362.580265374252	0.387214897531029	0.366272055473604	1.05717837805111	0.290430185822861	0.73395131337346	Psat1
ENSMUSG00000024642	259.510126094396	-0.0779886137405912	0.153882873396911	-0.506805026570013	0.612291629084511	0.903282971109908	Tle4
ENSMUSG00000024644	749.291746295655	-0.236928659878432	0.142375930829161	-1.66410613436288	0.0960912213973864	0.512898530236963	Cndp2
ENSMUSG00000024645	95.0076103813808	0.052896978054047	0.154456290295856	0.342472151524062	0.731995598181494	0.943265357586112	Timm21
ENSMUSG00000024646	1082.492276927	0.196378368895748	0.115959637267849	1.69350623650317	0.0903591487892491	0.502680346950701	Cyb5a
ENSMUSG00000024647	0.103677677507676	0.301804267142093	3.14975185020746	0.0958184268142311	0.923664782215651	NA	Cbln2
ENSMUSG00000024650	0	NA	NA	NA	NA	NA	Slc22a6
ENSMUSG00000024653	0	NA	NA	NA	NA	NA	Scgb1a1
ENSMUSG00000024654	183.476193403049	0.0803896168269224	0.185549905382799	0.433250648449939	0.664832687079607	0.921679613492603	Asrgl1
ENSMUSG00000024659	284.127313244661	0.708834097414486	0.198560168755426	3.56987054280551	0.000357157687999169	0.0429376183216628	Anxa1
ENSMUSG00000024660	143.667846951447	-0.313280277455074	0.252295156288976	-1.24172133172563	0.214339396639798	0.668414746258995	Incenp
ENSMUSG00000024661	25386.8819759622	0.106366425316285	0.144343361222279	0.73689863126083	0.461183996469631	0.83790422309403	Fth1
ENSMUSG00000024663	63.2818493707004	0.117239249809631	0.183908451042086	0.637487016748361	0.523807664208772	0.863795847706816	Rab3il1
ENSMUSG00000024664	185.061940089089	1.0931376505217	0.362314936688547	3.01709242382515	0.00255211985556864	0.116060230224032	Fads3
ENSMUSG00000024665	3392.03602418976	-0.396531950100894	0.266869325604192	-1.48586559809055	0.137314674730925	0.579237705435196	Fads2
ENSMUSG00000024666	20.0178242995218	-0.626698029134969	0.40930703443291	-1.53111961538421	0.125739832770417	0.565325350344064	Tmem138
ENSMUSG00000024667	56.7032332819329	0.0977352708369894	0.204807044596619	0.477206587446665	0.633215020750471	0.910689322691956	Tmem216
ENSMUSG00000024668	87.6709244032136	0.201909278134048	0.626839808361018	0.322106661767342	0.747371891663738	0.947838156483498	Sdhaf2
ENSMUSG00000024669	27.6602166085451	-2.64925432597383	1.05586627847752	-2.50908129180323	0.0121045624270886	0.235549139356212	Cd5
ENSMUSG00000024670	27.0845474458405	-2.04207456400026	0.948705084574488	-2.15248615950675	0.0313590842104756	0.330505177273259	Cd6
ENSMUSG00000024672	80.1135910691059	0.124972748498433	0.254273572869485	0.491489332092643	0.62308039544378	0.906757597722281	Ms4a7
ENSMUSG00000024673	23.8727667079947	-3.44276692956274	2.19447954328317	-1.56883072348535	0.116687387456026	0.550855708004412	Ms4a1
ENSMUSG00000024675	15.0320088615489	-0.728907335249781	0.61064980737377	-1.19365850352856	0.232611578954598	0.684759074285055	Ms4a4c
ENSMUSG00000024677	45.6508066539256	-0.855358764814125	0.486088642116435	-1.75967650897969	0.0784626709741258	0.473009684397226	Ms4a6b
ENSMUSG00000024678	19.1241903550063	0.133084081111623	0.426991438915038	0.311678570066376	0.755284815853187	0.948632151510356	Ms4a4d
ENSMUSG00000024679	71.509575269025	0.648129757690051	0.314906163438198	2.05816790187166	0.0395740186731684	0.359404779687898	Ms4a6d
ENSMUSG00000024680	0.0860693531033227	0.301804267142093	3.14975185020746	0.0958184268142311	0.923664782215651	NA	Ms4a2
ENSMUSG00000024681	0	NA	NA	NA	NA	NA	Ms4a3
ENSMUSG00000024682	0	NA	NA	NA	NA	NA	Cblif
ENSMUSG00000024683	167.480930327039	-0.0421960313117899	0.194153441343725	-0.217333419483856	0.827948514474075	0.966104506809885	Mrpl16
ENSMUSG00000024687	1191.69373261756	-0.0892397894495308	0.10686244035083	-0.835090319447657	0.403666856799822	0.805778088788061	Osbp
ENSMUSG00000024691	60.8678903178099	-0.654020255461944	0.366467622747683	-1.78466040344373	0.0743164173128001	0.465865088819877	Fam111a
ENSMUSG00000024694	0.19108304649157	0.782697843081597	3.14975185020746	0.248495081614141	0.803751375068088	NA	Keg1
ENSMUSG00000024695	1461.14332087627	0.128049901538695	0.0793717982110579	1.61329218217025	0.106681044222965	0.531755900684109	Zfp91
ENSMUSG00000024696	45.22324291554	-0.387079320542805	0.341154607873834	-1.13461554265729	0.256536438010328	0.708997402670569	Lpxn
ENSMUSG00000024697	48.8332070519372	0.608007408692201	0.231224114243963	2.62951557055462	0.00855066160912087	0.197115203291	Gna14
ENSMUSG00000024712	641.495410682319	-0.043885485843725	0.104281602472837	-0.420836320147229	0.673874607990844	0.924989627106958	Rfk
ENSMUSG00000024713	61.488577600263	1.0512893090615	0.266118170880124	3.95046044989941	0.0000780009870440557	0.0158074571743853	Pcsk5
ENSMUSG00000024725	690.791964287284	-0.136077481348547	0.10489926585011	-1.29722053100913	0.194555318460182	0.648944685557521	Ostf1
ENSMUSG00000024726	276.407608128413	-0.0976421894729375	0.242785727722222	-0.402174338619495	0.687555726297067	0.929241174277188	Carnmt1
ENSMUSG00000024727	3.27961258127359	0.890432754595159	0.873662196592374	1.0191957006589	0.308110067360692	0.746110793883218	Trpm6
ENSMUSG00000024728	0	NA	NA	NA	NA	NA	Ms4a19
ENSMUSG00000024729	0	NA	NA	NA	NA	NA	Ms4a20
ENSMUSG00000024730	3.15260255281084	-0.914685518473575	0.975394645365765	-0.93775942160373	0.348368058930277	0.774554836247912	Ms4a8a
ENSMUSG00000024731	0.0931343555890364	0.301804267142093	3.14975185020746	0.0958184268142312	0.923664782215651	NA	Ms4a10
ENSMUSG00000024732	139.636878865798	0.219963920005262	0.19632708145535	1.12039520159264	0.26254538882347	0.714706969024664	Ccdc86
ENSMUSG00000024734	0	NA	NA	NA	NA	NA	Zp1
ENSMUSG00000024735	1326.98588241342	0.00135034492890284	0.0648949962654348	0.0208081517314469	0.983398695006512	0.996761765256021	Prpf19
ENSMUSG00000024736	607.130007709886	0.324473894535386	0.158171889999809	2.0514005019209	0.0402279602238087	0.360957522919007	Tmem132a
ENSMUSG00000024737	80.9682180560903	-0.360904144025736	0.357669681110044	-1.00904315653945	0.312953937360614	0.749617370871208	Slc15a3
ENSMUSG00000024738	0	NA	NA	NA	NA	NA	Pga5
ENSMUSG00000024740	4826.72127422716	0.000836519285065954	0.0530545592885951	0.0157671517072761	0.98742015431847	0.99734143712688	Ddb1
ENSMUSG00000024742	268.367839449213	-0.231785206670481	0.331672720609009	-0.698837113419767	0.484653831763892	0.848808297356572	Fen1
ENSMUSG00000024743	12.7560516228707	0.385936425904272	0.418389932797088	0.92243239057916	0.356303080978634	0.778576017677588	Syt7
ENSMUSG00000024747	214.899812308606	0.365440019197594	0.25574226077912	1.42893872168127	0.153021846801573	0.600033207868042	Aldh1a7
ENSMUSG00000024749	3.48106580738293	-0.128900256970406	0.717812034566796	-0.17957383097958	0.857487150536174	0.971203284696488	Tmc1
ENSMUSG00000024750	879.414285650659	0.386325637792357	0.23872504923513	1.61828697503733	0.105600766365176	0.530251834159171	Zfand5
ENSMUSG00000024754	233.728337375215	0.211794643858401	0.212302767545614	0.997606608274175	0.3184701554082	0.754352583840494	Cemip2
ENSMUSG00000024757	0	NA	NA	NA	NA	NA	Slc22a19
ENSMUSG00000024758	3691.9637821283	-0.11891882263015	0.0931702405393001	-1.27636058404281	0.201828082921408	0.657435863219998	Rtn3
ENSMUSG00000024759	376.794646297758	0.342775781927656	0.141280124982104	2.42621375066786	0.0152572810995579	0.261144784957262	Atl3
ENSMUSG00000024764	155.238214650169	-0.0136886917088694	0.135525478360299	-0.101004562938915	0.919546838001656	0.985868845826131	Naa40
ENSMUSG00000024766	72.7481954462209	0.15202442408654	0.207323982155324	0.733269844164219	0.463393863698231	0.839339526250797	Lipo3
ENSMUSG00000024767	460.310398472898	-0.0132339774257203	0.0751842934660164	-0.176020506619538	0.860277832021642	0.9712615459657	Otub1
ENSMUSG00000024768	0	NA	NA	NA	NA	NA	Lipf
ENSMUSG00000024769	3043.19821467084	-0.0929848016256856	0.137592328066019	-0.67579931913842	0.499168067050925	0.854701049992085	Cdc42bpg
ENSMUSG00000024770	0.677802943443618	-1.77764914183115	3.12639540907369	-0.56859383066899	0.569631812513691	NA	Lipn
ENSMUSG00000024771	5.04828975982594	0.196715653899908	0.634088727774129	0.31023363968391	0.756383290860984	0.948632151510356	Lipk
ENSMUSG00000024772	745.105460067742	0.00994355314079346	0.127055607395075	0.0782614269819227	0.937620100126129	0.988113984941501	Ehd1
ENSMUSG00000024773	839.030378554399	-0.168107913507091	0.119459708508952	-1.40723525618257	0.159357640429858	0.608904178575478	Atg2a
ENSMUSG00000024774	379.226042599953	0.250007777661592	0.248200373481553	1.00728203650416	0.313799259688949	0.749893243007635	Ankrd22
ENSMUSG00000024776	349.223203865464	0.0797361034442127	0.181936883291767	0.438262445753465	0.66119604587631	0.920075077217097	Stambpl1
ENSMUSG00000024777	467.439653868327	0.225385094943634	0.112461015353372	2.00411755340671	0.045057469505907	0.378664254982699	Ppp2r5b
ENSMUSG00000024778	422.590722544557	0.0524064482438408	0.279599260149405	0.18743414491096	0.851320253197938	0.971052321930086	Fas
ENSMUSG00000024780	279.41578621992	-0.319371952880392	0.327755795507727	-0.974420459554809	0.329847814942778	0.760902572578343	Cdc37l1
ENSMUSG00000024781	3392.88055248491	0.0891439846510723	0.233321039708137	0.382065778390938	0.702412574630109	0.934679436449707	Lipa
ENSMUSG00000024782	853.385136607841	-0.0467014272989769	0.142646433358539	-0.327392884626801	0.743370747449278	0.946819687685811	Ak3
ENSMUSG00000024784	0	NA	NA	NA	NA	NA	Gpha2
ENSMUSG00000024785	309.129366620984	0.00115803423429896	0.134425355960893	0.00861470089494023	0.99312654817676	0.998080880518935	Rcl1
ENSMUSG00000024786	0.438562853949175	-0.739455497658613	2.2107706249232	-0.334478615430445	0.738018425023486	NA	Majin
ENSMUSG00000024787	271.399141819253	-0.0728979197528472	0.107799251234532	-0.676237718889606	0.498889728190982	0.854587405086935	Snx15
ENSMUSG00000024789	1082.92933398316	0.091692531284387	0.141783862803878	0.646706398535781	0.517821981161465	0.860636606889241	Jak2
ENSMUSG00000024790	199.097672737634	-0.0136007398190939	0.107527242428819	-0.126486456007624	0.899346869478667	0.982504498208971	Sac3d1
ENSMUSG00000024791	5.52196638006766	0.20334397496588	0.566957366092151	0.358658317410112	0.719850714309884	0.938414391024416	Cdca5
ENSMUSG00000024792	321.613002667595	-0.187924102816115	0.173524482534314	-1.0829832198402	0.278815871226209	0.726970153125719	Zfpl1
ENSMUSG00000024793	16.0160383164413	-1.61997697959689	0.515884949801377	-3.14019042466853	0.0016883804830367	0.0954237670611897	Tnfrsf25
ENSMUSG00000024795	83.7990221892906	0.207851414676797	0.473568427258621	0.438904713052771	0.660730581564923	0.920016100321947	Kif20b
ENSMUSG00000024797	711.407673271333	0.0862283451255379	0.112310900055143	0.767764705680399	0.442626986476537	0.827734802507683	Vps51
ENSMUSG00000024798	0.821242863542605	-0.322587285624469	1.45557952361474	-0.221621203370163	0.824608775020798	NA	Htr7
ENSMUSG00000024799	679.285819699115	0.170598615872241	0.143651008943972	1.18759079470705	0.234994666261495	0.686468276083781	Tm7sf2
ENSMUSG00000024800	69.9717860666041	-0.0565357732239958	0.158587333176895	-0.356496146895499	0.721469037141804	0.938414391024416	Rpp30
ENSMUSG00000024803	1.65394613246319	-1.2552970870848	1.08576923603149	-1.15613617095373	0.24762546295164	NA	Ankrd1
ENSMUSG00000024805	79.0209241062706	-0.19587377333776	0.191047659035796	-1.02526131084945	0.305239905851665	0.744009158833628	Pcgf5
ENSMUSG00000024806	0.439409718681132	2.05925787940459	2.67272406292	0.770471560447887	0.441020218762743	NA	Mlana
ENSMUSG00000024807	917.111785863919	-0.0813310623282604	0.119312143243076	-0.681666258920215	0.49545000737241	0.853278351316467	Syvn1
ENSMUSG00000024810	3.35578729147066	-1.39421395377989	0.741263399890241	-1.88086172066007	0.059990731577656	0.427079281443866	Il33
ENSMUSG00000024811	1454.05657923685	0.409613399899019	0.167006960897638	2.45267261734126	0.0141799326799588	0.255879304845609	Tnks2
ENSMUSG00000024812	1449.53916928591	-0.237972990852078	0.29883909950425	-0.796324815751537	0.425843265382299	0.817784988448467	Tjp2
ENSMUSG00000024815	0	NA	NA	NA	NA	NA	Trpd52l3
ENSMUSG00000024816	338.329539459159	-0.0112053364590506	0.120790315545882	-0.0927668448286673	0.926088791387957	0.986318071054139	Frmd8
ENSMUSG00000024817	1023.40854791455	0.00852875021696107	0.150987630277923	0.056486416809524	0.954954316064118	0.991415231549809	Uhrf2
ENSMUSG00000024818	366.71040179669	-0.45098370161079	0.136271527413331	-3.3094492310407	0.000934797174942482	0.0720708300202937	Slc25a45
ENSMUSG00000024824	144.44271128769	-0.373379584807336	0.207764730086175	-1.79712689758492	0.0723154764853525	0.45853394992584	Rad9a
ENSMUSG00000024826	525.354990748888	-0.0625743540907437	0.0801826127019577	-0.780398043692282	0.435156619023337	0.824103429818047	Dpf2
ENSMUSG00000024827	3434.79529767037	-0.599194922910155	0.334644479214295	-1.79054178427504	0.0733668562630776	0.461953938281411	Gldc
ENSMUSG00000024829	310.284457076449	-0.0745510845157462	0.101378529086722	-0.735373507461064	0.462112051761318	0.83872632170553	Mrpl21
ENSMUSG00000024830	425.166289669864	-0.0971655446521655	0.137127029652903	-0.708580539504953	0.47858481624272	0.845795964023823	Rps6kb2
ENSMUSG00000024831	156.371115072553	-0.032602182643333	0.144339756816357	-0.225871120766904	0.821301659695024	0.963376227372146	Ighmbp2
ENSMUSG00000024833	154.34503480618	-0.217784779980063	0.169763738636744	-1.28286983857061	0.199537681338363	0.654727945168889	Pola2
ENSMUSG00000024835	2886.87193190399	-0.140810167389314	0.0804203630861179	-1.75092678005604	0.079958523168157	0.476793446684941	Coro1b
ENSMUSG00000024837	0	NA	NA	NA	NA	NA	Dmrt1
ENSMUSG00000024841	122.456772512883	0.119218953845853	0.174553770840683	0.68299271491915	0.494611445937641	0.853278351316467	Eif1ad
ENSMUSG00000024842	5.00827421697536	-1.44582906030097	0.629445608476756	-2.2969880809874	0.021619449676494	0.289669207863422	Cabp4
ENSMUSG00000024843	3116.0158374893	-0.12701554331647	0.226270489916083	-0.561343829518274	0.574563167988317	0.888321773283506	Chka
ENSMUSG00000024844	153.666549643255	0.0595588099108987	0.161745892863865	0.368224558017228	0.71270580015982	0.937193592979904	Banf1
ENSMUSG00000024845	364.679776247795	-0.12989466623695	0.0886873768403424	-1.4646353389253	0.143020435065634	0.587168411092586	Tmem134
ENSMUSG00000024846	3.82874068327455	0.835960680914495	0.951879254336795	0.878221346988947	0.379823609554603	0.793829438238059	Cst6
ENSMUSG00000024847	621.83665193515	-0.159397667456018	0.1411388612123	-1.12936767440863	0.258742763407877	0.710672781539014	Aip
ENSMUSG00000024851	698.271969917399	-0.167511116601044	0.138629414081821	-1.20833747809233	0.226917478104879	0.679352175490714	Pitpnm1
ENSMUSG00000024853	3411.78056573203	-0.042768610364455	0.0533031964219028	-0.802364834295021	0.422341948653609	0.815620458031001	Sf3b2
ENSMUSG00000024854	62.2191621661985	-0.15329582373322	0.250522654991715	-0.61190403613713	0.540601251073397	0.872461052441243	Pold4
ENSMUSG00000024855	992.678787454596	0.182922135098573	0.144876721897081	1.26260542551838	0.206731017101576	0.661152533101373	Pacs1
ENSMUSG00000024856	199.787957107038	-0.174004571287151	0.224236727943492	-0.775986043334526	0.437757226549494	0.825691266564435	Cdk2ap2
ENSMUSG00000024857	0	NA	NA	NA	NA	NA	Cabp2
ENSMUSG00000024858	3204.78081985589	-0.0424393609046835	0.116920511134588	-0.362976183501553	0.716622675583205	0.938300980977297	Grk2
ENSMUSG00000024862	356.575099964313	0.104607182995991	0.135097411154329	0.774309308388542	0.438747900369373	0.826022258080946	Klc2
ENSMUSG00000024863	0	NA	NA	NA	NA	NA	Mbl2
ENSMUSG00000024866	37.972202376388	-0.634242796590866	0.3702611042637	-1.71296090593183	0.0867197320174825	0.494903858790348	Acy3
ENSMUSG00000024867	257.032316938137	-0.0254717194608179	0.143679787007647	-0.177281161054771	0.859287547712547	0.971203284696488	Pip5k1b
ENSMUSG00000024868	0	NA	NA	NA	NA	NA	Dkk1
ENSMUSG00000024869	220.477344428938	-0.153982915399544	0.116064437868183	-1.32670194443561	0.184607297512125	0.639052982554174	NA
ENSMUSG00000024870	1419.21008436666	-0.0259415020093586	0.0813725315668453	-0.318799249695807	0.749878747271864	0.948096213520936	Rab1b
ENSMUSG00000024871	66.2822381376481	-0.254469628106797	0.21170002050091	-1.20202930308976	0.229352175088525	0.680406358519205	Doc2g
ENSMUSG00000024873	1.29122811692658	0.134028324350485	1.34709566599268	0.0994942881445016	0.920745822799501	NA	Cnih2
ENSMUSG00000024875	675.226227734069	-0.14708197531889	0.099075477598213	-1.48454470151899	0.137664473335164	0.579237705435196	Yif1a
ENSMUSG00000024878	130.689836647639	0.77629280615628	0.444946367693641	1.7446884894918	0.0810391080069861	0.479408167717725	Cbwd1
ENSMUSG00000024883	20.1640818768969	0.256174999667504	0.291009439490745	0.88029790413603	0.378697947712693	0.792595026003579	Rin1
ENSMUSG00000024885	78.0438560554137	0.135450699192558	0.188288908545647	0.719376941736958	0.471908700135803	0.843348049902557	Aldh3b1
ENSMUSG00000024887	253.466556953116	0.00862651220654522	0.15419298278092	0.055946204885354	0.955384662269339	0.991415231549809	Asah2
ENSMUSG00000024889	245.088850303962	-0.0119050912793899	0.138724315605383	-0.085818345741602	0.93161082248754	0.987598302072782	Rce1
ENSMUSG00000024891	15.1319971965786	-0.063486783792614	0.387287879871587	-0.163926595930821	0.869788929782464	0.974169095049268	Slc29a2
ENSMUSG00000024892	15047.4154499868	-0.139438905147434	0.11010864368836	-1.26637564932765	0.205378624653122	0.660276506797956	Pcx
ENSMUSG00000024896	394.888793303373	0.0666832026539227	0.0854479808456218	0.780395300087883	0.435158233436775	0.824103429818047	Minpp1
ENSMUSG00000024897	6.20981151534399	0.0928710398655457	0.502095399911311	0.184966920393914	0.853254981539886	0.971203284696488	Apba1
ENSMUSG00000024899	53.1301392324941	-0.17466663664545	0.224126130368623	-0.779322948012237	0.4357894999996	0.824103429818047	Papss2
ENSMUSG00000024900	171.582472190595	-0.059634990044568	0.295895413679531	-0.201540771798361	0.840275752135059	0.969157056324311	Cpt1a
ENSMUSG00000024901	22.8955571159318	0.00561492491830365	0.365240761015032	0.0153732154721706	0.987734431858811	0.997500796668376	Peli3
ENSMUSG00000024902	267.76614366376	-0.000141424559939936	0.120721661546991	-0.00117149282181547	0.999065284178182	0.999822458339124	Mrpl11
ENSMUSG00000024903	178776.542164571	-0.546835771715392	0.165652400100559	-3.30110382574255	0.000963052371404224	0.0734508652727975	Lao1
ENSMUSG00000024905	1.13077207799381	-0.420242481957364	1.15517578798743	-0.363790936693296	0.716014131075761	NA	Tesmin
ENSMUSG00000024906	290.153698524437	-0.170852817752261	0.131852664838579	-1.29578585280342	0.195049273400251	0.649370803204873	Mus81
ENSMUSG00000024907	0.291773615275777	0.219057481968906	3.14975185020746	0.0695475365637065	0.944553795519289	NA	Gal
ENSMUSG00000024908	1144.75763513661	0.151414592927766	0.254152595664206	0.595762528145964	0.551333879890748	0.875542641904192	Ppp6r3
ENSMUSG00000024909	177.911335717989	-0.0616692172995809	0.240111854750611	-0.256835371013367	0.797305863603096	0.958289377181982	Efemp2
ENSMUSG00000024910	48.5822267491043	-0.42893559943885	0.439326007386798	-0.976349208166045	0.328891442390284	0.760497799796018	Ctsw
ENSMUSG00000024911	577.156234205989	0.0750125705389065	0.102999969187476	0.728277601737644	0.46644367048283	0.840890825958753	Fibp
ENSMUSG00000024912	3.82122733824252	-0.342442039009186	1.56363843334655	-0.219003339714719	0.826647446201566	0.965627349158098	Fosl1
ENSMUSG00000024913	2616.59226565284	0.082776572078478	0.134376279965193	0.616005831534547	0.537890671003688	0.871043063305057	Lrp5
ENSMUSG00000024914	667.446695486138	-0.017822428446403	0.0890104716410818	-0.200228446359307	0.841301920645268	0.969157056324311	Drap1
ENSMUSG00000024921	1919.17493188754	-0.0819220759855939	0.14607810235706	-0.560810105441752	0.574926996979314	0.888606232844851	Smarca2
ENSMUSG00000024922	33.7529950362443	-0.379909681751432	0.473901228803669	-0.801664268122891	0.422747190400664	0.816041861889213	Ovol1
ENSMUSG00000024924	285.37387785098	0.0691658365729142	0.344730644254286	0.200637331568048	0.840982165215181	0.969157056324311	Vldlr
ENSMUSG00000024925	520.235973941434	-0.0723331890110218	0.103365037270609	-0.699783901026939	0.484062270161591	0.84850819441533	Rnaseh2c
ENSMUSG00000024926	407.880324581614	-0.0877222981027629	0.152337633364125	-0.575841282062488	0.564722467253788	0.88307533713549	Kat5
ENSMUSG00000024927	715.724734061995	0.277128160834904	0.161260810784078	1.71850903816902	0.0857038073192784	0.492224376773799	Rela
ENSMUSG00000024935	19.8490913067993	0.421185372657718	0.392248937423448	1.07377058921904	0.282925514727485	0.730048019112106	Slc1a1
ENSMUSG00000024936	0.241306530033828	0.41896329342853	3.05846248075327	0.136984938041595	0.891042700575248	NA	Kcnk7
ENSMUSG00000024937	789.679108659753	-0.0513734443156114	0.170199139194377	-0.301843150081623	0.762771635075226	0.950099079390391	Ehbp1l1
ENSMUSG00000024939	408.124293076427	-0.0590859169098461	0.14672795704228	-0.40269024459204	0.687176111408184	0.929150316560045	Fam89b
ENSMUSG00000024940	1641.32530544784	-0.0487443836665029	0.0627187894035483	-0.77718948548049	0.437046984710691	0.824900016645272	Ltbp3
ENSMUSG00000024941	1804.99612523715	-0.111335536742868	0.0647601226160592	-1.71919897994848	0.0855781465020646	0.491701736038189	Scyl1
ENSMUSG00000024942	337.783455660964	-0.2470612218978	0.168446053406612	-1.46670828375788	0.142455428459484	0.586909753112329	Capn1
ENSMUSG00000024943	552.397789833282	0.227598092950208	0.119703589254696	1.90134727260302	0.0572565410073036	0.420085659133964	Smc5
ENSMUSG00000024944	223.40981835154	-0.0856308085892945	0.114657265803686	-0.746841536723107	0.455159219492451	0.834331139387506	Arl2
ENSMUSG00000024947	543.92233079193	-0.193520099840991	0.174016005190365	-1.11208218824062	0.266102814306605	0.717204749549329	Men1
ENSMUSG00000024948	653.860546820201	-0.48574398730896	0.196579605157707	-2.47097854794891	0.0134743901389694	0.250991998207466	Map4k2
ENSMUSG00000024949	2422.64821840004	-0.0543369748358932	0.0756273231268168	-0.71848338126126	0.472459291197641	0.843433657411091	Sf1
ENSMUSG00000024952	368.505027701172	-0.0866737355089962	0.0933027962689185	-0.928951103021437	0.352914427402869	0.775952273269855	Rps6ka4
ENSMUSG00000024953	1197.21997560505	-0.0268656485781802	0.0977662124319329	-0.274794818270011	0.783473879327905	0.955991781536699	Prdx5
ENSMUSG00000024955	1806.48453380299	-0.0103952661658919	0.107034180183412	-0.0971209958172119	0.922630307429117	0.986318071054139	Esrra
ENSMUSG00000024957	1.14970363289304	-1.17202788958074	2.58800631992041	-0.452869021439169	0.650643059087128	NA	Kcnk4
ENSMUSG00000024958	342.054231468052	-0.565874747779214	0.209218001789216	-2.70471347082898	0.00683633288224158	0.175714743735148	Gpr137
ENSMUSG00000024959	341.429359829018	-0.0373529718321709	0.11054891692871	-0.337886366234225	0.735448822132243	0.943999003869707	Bad
ENSMUSG00000024960	1250.22347413373	0.104399068398654	0.12104930627345	0.862450778221045	0.388439508146021	0.798921625108211	Plcb3
ENSMUSG00000024962	211.422949426766	-0.0413325878532544	0.145930499759431	-0.283234744768172	0.776996895870994	0.953534068468664	Vegfb
ENSMUSG00000024963	310.859250861133	-0.272504039012086	0.0773918734102198	-3.52109371442223	0.000429770700209294	0.0465399019325881	Dnajc4
ENSMUSG00000024965	177.20642095599	-0.993037186403004	0.357943833499497	-2.77428214559366	0.00553236740444454	0.158549826261516	Fermt3
ENSMUSG00000024966	1012.50011589685	-0.0404937497867445	0.105599886244213	-0.38346395272716	0.7013757928775	0.934679436449707	Stip1
ENSMUSG00000024968	36.3322373911241	-0.324569208256025	0.538444505350259	-0.602790454783995	0.546648097487122	0.874631824810527	Rcor2
ENSMUSG00000024969	925.416477097061	0.223800471323826	0.17808262202741	1.25672268734554	0.208854069906196	0.663407638022877	Mark2
ENSMUSG00000024970	761.060228567674	0.484822126155784	0.15906565756316	3.04793714484395	0.0023041811759401	0.111019348151625	Spindoc
ENSMUSG00000024972	254.970191912186	-0.357241890604747	0.183643160219135	-1.9453046341528	0.0517383247170749	0.40107096963739	Lgals12
ENSMUSG00000024973	3.75980526231961	0.335212527318594	0.783049990815109	0.428085730477639	0.668588705322309	0.922482652709964	Plaat5
ENSMUSG00000024974	1093.3109488074	0.0388505819938012	0.0578344837720727	0.671754625612505	0.501739919283532	0.855884241218967	Smc3
ENSMUSG00000024975	24218.6490882785	0.0457508364280553	0.202494661058699	0.225936013269965	0.821251187401724	0.963376227372146	Pdcd4
ENSMUSG00000024976	702.223130236034	0.131089866073122	0.117402873761349	1.11658140787589	0.264173344718132	0.715730150529302	Shoc2
ENSMUSG00000024978	1171.74096688682	0.345346597211755	0.169167107806083	2.04145239397027	0.0412058811805433	0.364566511875365	Gpam
ENSMUSG00000024979	0.0807919526095405	0.301804267142093	3.14975185020746	0.0958184268142311	0.923664782215651	NA	Tectb
ENSMUSG00000024981	919.825769213213	0.044483470707752	0.154587274406831	0.287756355614913	0.773533248031031	0.952889625719651	Acsl5
ENSMUSG00000024982	438.455050452393	-0.142421612021373	0.103650379326475	-1.37405779840687	0.169423739563465	0.62266250957919	Zdhhc6
ENSMUSG00000024983	133.955463346451	0.0984965274056587	0.117341253319864	0.839402380824789	0.401243548293555	0.803730823341266	Vti1a
ENSMUSG00000024985	336.268262175521	-0.113290866937876	0.141562262926411	-0.800290025010185	0.423542781070371	0.816992454002542	Tcf7l2
ENSMUSG00000024986	16.0510709417697	0.0178741525148258	0.525337572839773	0.0340241274162155	0.972857910941122	0.99461584241029	Hhex
ENSMUSG00000024987	0.319835176881339	0.641534416691828	2.31407400779138	0.277231590057972	0.781602284531051	NA	Cyp26a1
ENSMUSG00000024989	7.14511736164159	-0.994209321370664	0.632543733903027	-1.57176376601824	0.116005347648661	0.550141240068333	Cep55
ENSMUSG00000024990	274.304059587753	0.167011688108478	0.388322546018138	0.430084963700968	0.667133837412818	0.922225743629944	Rbp4
ENSMUSG00000024991	7894.85028216406	-0.0474630220139643	0.0970630580477783	-0.488991620175424	0.624847629540862	0.907307099104649	Eif3a
ENSMUSG00000024992	0	NA	NA	NA	NA	NA	Pde6c
ENSMUSG00000024993	121.89480671118	-0.0526402200335214	0.245279010404443	-0.214613635087333	0.830068562373405	0.966301708996317	Dennd10
ENSMUSG00000024997	1432.13083425939	-0.0503899223038321	0.0738276067465649	-0.682534955749147	0.494900747216183	0.853278351316467	Prdx3
ENSMUSG00000024998	911.958352443046	-0.0767250929061755	0.196878693939547	-0.389707445589488	0.696752890196039	0.932190322891508	Plce1
ENSMUSG00000024999	123.66507477953	0.295425806363636	0.166909689751735	1.76997397097232	0.076731476906919	0.470810004931467	Noc3l
ENSMUSG00000025001	39.5356562306927	-0.698572168461904	0.274717063561869	-2.54287869637401	0.0109943390344705	0.224411069846042	Hells
ENSMUSG00000025002	1.29311176362241	0.570587569153798	1.48690015221268	0.38374302962085	0.70116891675464	NA	Cyp2c55
ENSMUSG00000025003	0	NA	NA	NA	NA	NA	Cyp2c39
ENSMUSG00000025004	0	NA	NA	NA	NA	NA	Cyp2c40
ENSMUSG00000025006	300.007543776634	0.396969039326903	0.161708815986361	2.45483857454242	0.0140947865433503	0.255158729296966	Sorbs1
ENSMUSG00000025007	1477.38414321374	0.239637115640663	0.222972182574449	1.07473996475166	0.282491165650048	0.730048019112106	Aldh18a1
ENSMUSG00000025008	159.049765618556	0.506418753851909	0.21334853983529	2.37366871244057	0.0176123448124384	0.272394883252499	Tctn3
ENSMUSG00000025010	55.916505922846	0.375680021628217	0.249566281116499	1.50533164956226	0.132238832079826	0.575791997652148	Ccnj
ENSMUSG00000025013	0.460040988529819	0.0681705449001159	1.8923605856743	0.0360240777662492	0.971263160130751	NA	Tll2
ENSMUSG00000025014	0.331714546054313	-2.04592249958659	3.11634739193341	-0.6565129756979	0.511494121523788	NA	Dntt
ENSMUSG00000025016	2621.42124915077	0.222323232036138	0.0779736590070904	2.85126073172892	0.00435462458014702	0.14382245249581	Tm9sf3
ENSMUSG00000025017	87.5445095600429	-0.355323195795183	0.337770576039534	-1.05196610066353	0.292815102885257	0.735329270584219	Pik3ap1
ENSMUSG00000025019	128.314880072342	0.375592234190929	0.187340554217907	2.00486347314877	0.0449776445953224	0.378533227214598	Lcor
ENSMUSG00000025020	3.8509059769993	3.35442079987683	1.12115928439737	2.99192170689632	0.00277227351450924	0.117459486091121	Slit1
ENSMUSG00000025024	228.39561347971	-0.129006720082012	0.136343582686214	-0.946188427356441	0.344052487692035	0.76998142892042	Smndc1
ENSMUSG00000025025	267.218718122249	0.0704435500604791	0.231174822401348	0.304719819090767	0.760579553604819	0.949409970918238	Mxi1
ENSMUSG00000025026	1408.92438737295	-0.0130482774695951	0.0883105148963752	-0.14775451694406	0.882536505467005	0.977830560830623	Add3
ENSMUSG00000025027	1668.14182255336	-0.0566946648343723	0.161745563222707	-0.350517588889344	0.725950292379366	0.940486835405816	Xpnpep1
ENSMUSG00000025034	966.281461698736	0.168388352069073	0.144515003163053	1.1651963352143	0.243939528745774	0.695107664277403	Trim8
ENSMUSG00000025035	216.653558389816	0.43945112373619	0.154801622053312	2.83880180263775	0.00452832740137047	0.145422590345385	Arl3
ENSMUSG00000025036	145.074846044603	0.0509664845577532	0.164825033090101	0.309215679209921	0.757157467679519	0.948632151510356	Sfxn2
ENSMUSG00000025037	227.427815285921	0.0712262086179704	0.118155269035916	0.602818724879039	0.546629288656108	0.874631824810527	Maoa
ENSMUSG00000025038	0.372555286384309	-1.30886883994432	3.13357772307451	-0.417691519283626	0.676172673670555	NA	Efhc2
ENSMUSG00000025040	134.070660138533	-0.0323713118991208	0.128413580715414	-0.252086358146659	0.800974314160964	0.959052744284495	Fundc1
ENSMUSG00000025041	770.890653589412	-0.137637918033782	0.134840514899312	-1.02074601344083	0.307374788109147	0.745340422520598	Nt5c2
ENSMUSG00000025043	0	NA	NA	NA	NA	NA	Dusp21
ENSMUSG00000025044	15.7115093117469	0.0301505183363268	0.362278785334645	0.0832246312973479	0.933672927732869	0.987832352094268	Msr1
ENSMUSG00000025047	576.459174503692	-0.057958677527117	0.150119742065838	-0.386082981022562	0.699435213720961	0.933413729242291	Pdcd11
ENSMUSG00000025049	102.655368693072	0.093381216084609	0.143789698081972	0.649429113004843	0.516061051459377	0.86046074334656	Taf5
ENSMUSG00000025050	67.1804750188525	0.102652389472585	0.184697625639413	0.555786189005993	0.578357028013204	0.889807111575791	Pcgf6
ENSMUSG00000025051	0	NA	NA	NA	NA	NA	Samt4
ENSMUSG00000025056	0	NA	NA	NA	NA	NA	Nr0b1
ENSMUSG00000025058	7.33116719546096	-0.855759653926867	0.627829777045251	-1.36304406897411	0.172868622265268	0.625430827711067	Tasl
ENSMUSG00000025059	1777.89932245728	-0.195411989365463	0.113769898726494	-1.71760713117306	0.0858682987257275	0.492621130298413	Gk
ENSMUSG00000025060	1076.69377106222	0.257296905174353	0.122266915874461	2.10438697446606	0.0353447047090128	0.344841802614893	Slk
ENSMUSG00000025064	402.41159411287	0.339392133711024	0.162260391619585	2.0916511437167	0.0364697339087628	0.34792175200384	Col17a1
ENSMUSG00000025066	746.507330674441	-0.0578656532334296	0.0774235687274636	-0.747390674241855	0.454827773027264	0.834096545127846	Sfr1
ENSMUSG00000025068	1064.74324078001	0.431883991244722	0.133423067352262	3.2369514493657	0.00120813964205695	0.0812259192522272	Gsto1
ENSMUSG00000025069	9.8203068112639	0.0575342667938243	0.479992434766203	0.119864945000328	0.904590134051193	0.983668501620422	Gsto2
ENSMUSG00000025075	0	NA	NA	NA	NA	NA	Habp2
ENSMUSG00000025076	289.95040777384	0.102392726511643	0.160875084357896	0.6364734907231	0.524467853992149	0.864223600503267	Casp7
ENSMUSG00000025077	172.711201288485	0.174991212568773	0.187300635841227	0.934279863935497	0.35015954839657	0.775060595031009	Dclre1a
ENSMUSG00000025078	294.749668782377	0.239790245185181	0.18188987295304	1.31832653073044	0.187394363308335	0.642113285966603	Nhlrc2
ENSMUSG00000025081	0.0982401577150201	-0.756158477080762	3.14975185020746	-0.240069222288402	0.81027659363197	NA	Tdrd1
ENSMUSG00000025082	7.52134356193464	0.666512930285322	0.560322381860793	1.18951687789425	0.234236333428166	0.686148158849167	Vwa2
ENSMUSG00000025083	27.8512164338024	0.689478920721303	0.33048716334739	2.08625023053183	0.0369559623589585	0.349272006678338	Afap1l2
ENSMUSG00000025085	143.879345709653	-0.0871651069259853	0.318998131359932	-0.273246449922414	0.784663776149132	0.956254138716794	Ablim1
ENSMUSG00000025086	90.2613588872765	0.0385139318655877	0.163877998511643	0.235015878979333	0.814196408704584	0.961117154185068	Trub1
ENSMUSG00000025089	12.1733702423659	2.61667505692942	1.49210205838096	1.75368369893458	0.0794847202438736	0.475166557682086	Gfra1
ENSMUSG00000025090	0	NA	NA	NA	NA	NA	Ccdc172
ENSMUSG00000025091	0	NA	NA	NA	NA	NA	Pnliprp2
ENSMUSG00000025092	13.9256531858173	0.485746290211318	0.563492068162174	0.862028620554635	0.388671768476614	0.798921625108211	Hspa12a
ENSMUSG00000025094	0.387429003083308	-1.39822589660558	2.2170747241747	-0.630662503775584	0.528261221042564	NA	Slc18a2
ENSMUSG00000025102	119.43270716975	-0.213969158709572	0.34949851784825	-0.612217642658148	0.540393770338486	0.872397943215156	3110040N11Rik
ENSMUSG00000025103	449.629699933335	0.0571809509206537	0.0709384828261691	0.806063911188692	0.420205998963233	0.81488479867693	Btbd1
ENSMUSG00000025104	7.63305369985111	-0.291176491512308	0.436210536094317	-0.667513660076635	0.504444087199631	0.856543564722331	Hdgfl3
ENSMUSG00000025105	1.13387458011354	0.673119177059605	1.53377698560763	0.43886378748403	0.660760237253809	NA	Bnc1
ENSMUSG00000025127	1.75851135954163	-0.59546602762244	0.979255043758151	-0.608080633761335	0.543133995937215	NA	Gcgr
ENSMUSG00000025128	0	NA	NA	NA	NA	NA	Bhlhe22
ENSMUSG00000025129	3.90846849133398	2.96008728804682	1.79978949575895	1.64468527848507	0.100034730261944	0.519969909029859	Ppp1r27
ENSMUSG00000025130	10747.3926824055	-0.249981058441276	0.103521253395185	-2.41478005957859	0.0157447137431717	0.262409822849858	P4hb
ENSMUSG00000025132	1097.67091774047	-0.0443169374250506	0.0856197717350866	-0.517601676890359	0.604736211563828	0.900424551366577	Arhgdia
ENSMUSG00000025133	694.405759214737	0.112966569144824	0.108700345636179	1.0392475615756	0.298689615827957	0.739607416675753	Ints4
ENSMUSG00000025134	262.956951569934	0.0146944367627858	0.131175090477161	0.112021548522158	0.91080632085744	0.985861320592373	Alyref
ENSMUSG00000025135	163.148994860789	0.0429558680511928	0.11170689523487	0.384540882287308	0.700577601053842	0.934075933052086	Anapc11
ENSMUSG00000025137	1334.86306439918	-0.157230130751907	0.13629441079228	-1.15360659206733	0.248661494528782	0.701740477636085	Pcyt2
ENSMUSG00000025138	773.587054984376	-0.154844616118203	0.13053652259812	-1.1862167999903	0.235536693358705	0.686667392516766	Sirt7
ENSMUSG00000025139	223.567634011086	0.0773157421926038	0.128972795895139	0.599473258340968	0.548857337523324	0.87505516769121	Tollip
ENSMUSG00000025140	267.16068032353	-0.566371263920921	0.256942959556376	-2.20426846837441	0.0275054690939888	0.314303261294737	Pycr1
ENSMUSG00000025141	2.59936077432838	1.05306266368859	1.64836991331152	0.638850937028467	0.522919907995315	NA	Myadml2
ENSMUSG00000025142	989.627325213021	-0.0368874579454902	0.055042037069465	-0.670168836573707	0.502750167305677	0.855884241218967	Aspscr1
ENSMUSG00000025144	249.828512833643	-0.149035329126018	0.114178673828651	-1.30528166187739	0.191796956062955	0.645791461443798	Cenpx
ENSMUSG00000025145	711.925677337331	-0.0718905501278387	0.112159652012008	-0.64096623730735	0.52154461909888	0.862311418011272	Lrrc45
ENSMUSG00000025147	357.163573871377	-0.0274624216411144	0.146341356624987	-0.187660018155287	0.851143174249851	0.970994537186038	Mob2
ENSMUSG00000025150	203.752447913596	0.440095230594369	0.12344196752746	3.56519941645024	0.000363579638608773	0.0433423592714626	Cbr2
ENSMUSG00000025151	2270.5131773725	-0.0407481790118599	0.0650741748481401	-0.626180494903725	0.531196559326708	0.866765498919446	Maged1
ENSMUSG00000025153	160272.346310954	-0.424343520876066	0.234990809936524	-1.80578772842517	0.070951503031407	0.454615186090126	Fasn
ENSMUSG00000025154	6.57006336564886	-0.799454153441475	0.478044667809871	-1.67234195311522	0.0944569113294971	0.510315132457813	Arhgap19
ENSMUSG00000025155	706.931377858913	-0.0294831587044135	0.164018086943819	-0.179755533391341	0.85734449409995	0.971203284696488	Dus1l
ENSMUSG00000025156	2462.46794955493	-0.107516577501037	0.0877712164274099	-1.22496396742954	0.220588797020972	0.674121644665987	Gps1
ENSMUSG00000025157	317.976084030121	0.651906616782113	0.194485482734352	3.35195515684095	0.000802430151874176	0.0667589194069403	Zdhhc16
ENSMUSG00000025158	259.492293264717	-0.0959827384949463	0.134634911877593	-0.712911214159756	0.475900699405288	0.844405284634138	Rfng
ENSMUSG00000025159	849.127160959653	-0.0478664843978699	0.100474412953543	-0.476404718283868	0.633786073888831	0.910954675512139	Mms19
ENSMUSG00000025161	11.8161857574791	1.36483315774278	0.827463816328379	1.64941732896408	0.099062166985167	0.51817695459129	Slc16a3
ENSMUSG00000025162	768.542122578198	0.06409373895841	0.095587523022624	0.670524111637876	0.502523741173408	0.855884241218967	Csnk1d
ENSMUSG00000025163	25.175458044035	-0.0883138125932242	0.353970925025933	-0.249494538532378	0.802978264983735	0.959246287752359	Cd7
ENSMUSG00000025165	355.801301690146	0.00490095916499006	0.276804798942158	0.0177054703665531	0.985873816611291	0.99734143712688	Sectm1a
ENSMUSG00000025169	431.989285556899	-0.0908773572897624	0.114178644798682	-0.795922542696104	0.426077057723125	0.818017206774969	Ogfod3
ENSMUSG00000025170	68.5556748022232	-0.088181160582945	0.173990269276678	-0.506816622271674	0.612283492141773	0.903282971109908	Rab40b
ENSMUSG00000025171	846.492260121595	0.0455091620991013	0.133274107362523	0.341470395110661	0.732749488270051	0.943265357586112	Ubtd1
ENSMUSG00000025172	29.7136511837938	2.57387600614787	0.521092128356651	4.93938761705154	7.83682938517102e-07	0.000666102647733753	Ankrd2
ENSMUSG00000025173	317.14427135684	0.118567696782473	0.103540805357313	1.14513013853141	0.252155252488299	0.705293359966214	Wdr45b
ENSMUSG00000025175	217.683733952071	-0.770882163476012	0.178807244638456	-4.31124681236893	0.0000162336581708847	0.00523387897300387	Fn3k
ENSMUSG00000025176	1149.47245942147	-0.347822276504478	0.358836875334977	-0.969304718696435	0.332393175645843	0.762426471554378	Hoga1
ENSMUSG00000025178	571.243900423313	0.277143460926331	0.11666214860145	2.37560737778909	0.0175200939619949	0.271628473163781	Pi4k2a
ENSMUSG00000025184	418.00349822363	0.0187979926590222	0.168350910789159	0.111659583966045	0.91109332618588	0.985868845826131	R3hcc1l
ENSMUSG00000025185	5.18048076989565	-0.0142943784506615	0.648882640141434	-0.0220292200258984	0.982424646979997	0.996687123082188	Loxl4
ENSMUSG00000025188	327.983490352638	-0.105975787315158	0.0981301845671416	-1.07995096292363	0.280164017309016	0.728183955653586	Hps1
ENSMUSG00000025189	0.0627217516043986	0.301804267142092	3.14975185020746	0.0958184268142309	0.923664782215651	NA	Cnnm1
ENSMUSG00000025190	1182.54516802345	-0.530690841698776	0.314600114405317	-1.68687428071007	0.0916275284738712	0.504796959227755	Got1
ENSMUSG00000025192	64.1060854292568	0.182898387598547	0.192962483663772	0.947844286235654	0.343208731349703	0.769526255035269	Entpd7
ENSMUSG00000025193	177.945614432892	0.0167990163109562	0.125522829243683	0.133832358720528	0.893535138803922	0.980651716515827	Cutc
ENSMUSG00000025194	0.685338836817092	1.09372642196008	1.6309500963618	0.670606920714423	0.502470972523271	NA	Abcc2
ENSMUSG00000025195	646.956613429378	0.0171814244127373	0.132703015389152	0.129472750580329	0.896983585335053	0.981837125120607	Dnmbp
ENSMUSG00000025196	0.252126580310065	-0.853425497117975	3.02542626301391	-0.282084381811308	0.777878808656515	NA	Cpn1
ENSMUSG00000025197	1.06063924387824	-1.44074263153179	1.20625519811135	-1.19439288948771	0.23232431695346	NA	Cyp2c23
ENSMUSG00000025198	241.656557876215	0.480013280791643	0.173922913373637	2.75991973386759	0.00578155645112768	0.16076849634903	Erlin1
ENSMUSG00000025199	944.24184535933	0.229015579163918	0.119430228728052	1.91756795246031	0.0551658169800551	0.414768960018248	Chuk
ENSMUSG00000025200	192.05487398577	-0.00710972658044344	0.142275347043385	-0.0499715989325642	0.960145020804269	0.991415231549809	Cwf19l1
ENSMUSG00000025202	235.168407896037	-0.203707254517601	0.247932778392008	-0.821622924724856	0.411291537814385	0.8100116785599	Scd3
ENSMUSG00000025203	1822.21352948778	0.242267650304264	0.372247840015066	0.65082352202355	0.515160414317559	0.860216912993062	Scd2
ENSMUSG00000025204	1676.3310186048	-0.203511986760533	0.0853456069940336	-2.38456311845975	0.0170994144188377	0.269874066290655	Ndufb8
ENSMUSG00000025207	718.422752162865	-0.0805165327028894	0.139421790879183	-0.577503216643242	0.563599566312509	0.882668326722378	Sema4g
ENSMUSG00000025208	491.357603250241	-0.110469363572541	0.09996439453972	-1.10508710707638	0.269121846652788	0.720363215223704	Mrpl43
ENSMUSG00000025209	233.059646980439	-0.147855152347826	0.134958188638985	-1.09556266158358	0.273270209333408	0.723138695573542	Twnk
ENSMUSG00000025212	475.806884454125	0.311122780160413	0.194754657756533	1.59751137017402	0.110151765224645	0.539280668036045	Sfxn3
ENSMUSG00000025213	40.4812545501445	-0.408242842845212	0.242684788556039	-1.68219378426738	0.0925312690376467	0.506227760342482	Kazald1
ENSMUSG00000025215	0.0860693531033227	0.301804267142093	3.14975185020746	0.0958184268142311	0.923664782215651	NA	Tlx1
ENSMUSG00000025216	1.0726033828742	1.29796904960404	2.67300744786021	0.485583775923665	0.627262301722205	NA	Lbx1
ENSMUSG00000025217	206.202557663728	0.128976631652556	0.0988947485286975	1.30418079393902	0.192171946707142	0.645854355836891	Btrc
ENSMUSG00000025218	221.828128058676	-0.17056355512739	0.111101198102616	-1.53520896300194	0.124732507399945	0.564954286609396	Poll
ENSMUSG00000025219	0	NA	NA	NA	NA	NA	Fgf8
ENSMUSG00000025220	2027.13085541882	0.195982326780254	0.112375797891095	1.74399052516792	0.0811607420050664	0.479527815944969	Oga
ENSMUSG00000025221	1.74674803721007	-1.26373397848149	1.48345403904312	-0.851886169184345	0.394277273988751	NA	Kcnip2
ENSMUSG00000025223	2081.50077844376	-0.0235019562200583	0.0797692214948091	-0.294624364882233	0.768280847437316	0.952179189619094	Ldb1
ENSMUSG00000025224	2272.47545213008	-0.410416482418901	0.136385167189798	-3.0092457330624	0.00261897194704969	0.116102300127646	Gbf1
ENSMUSG00000025225	639.009694932897	-0.0444049722322949	0.193649173872448	-0.229306282822272	0.818630870587057	0.962703931870015	Nfkb2
ENSMUSG00000025226	152.793867870884	0.356195805087109	0.145753587696746	2.44382186892173	0.0145325999262057	0.257056686475254	Fbxl15
ENSMUSG00000025227	363.721006953733	0.0521278305170136	0.127633697645943	0.408417459326586	0.682967217557592	0.928149258755961	Mfsd13a
ENSMUSG00000025228	679.506233410757	0.0000326292668055921	0.170663568178679	0.000191190581292841	0.999847451987945	0.999917938237645	Actr1a
ENSMUSG00000025229	0.900628752504848	1.27114494296817	1.67254619919765	0.760005878210094	0.447251071213463	NA	Pitx3
ENSMUSG00000025231	116.517568821604	0.21538854517239	0.134127321316023	1.60585138850946	0.108306566505654	0.536091051098818	Sufu
ENSMUSG00000025232	340.124115221961	-0.100931859708276	0.133305149885212	-0.757148990831844	0.448960606111007	0.831277086271807	Hexa
ENSMUSG00000025234	624.400320445602	0.00183907013472681	0.0846408326653205	0.0217279305604034	0.982664983663828	0.996728834868505	Arih1
ENSMUSG00000025235	26.7469163071138	-0.173930695958541	0.247149836308106	-0.703745948436368	0.481591000071879	0.847414941169874	Bbs4
ENSMUSG00000025236	204.972887504665	-0.110453735855013	0.129211159022106	-0.854831244382818	0.392644578441399	0.800423950645541	Adpgk
ENSMUSG00000025237	460.835881778794	-0.134127656553377	0.127369263932908	-1.05306140910124	0.292312848200344	0.735011029042121	Parp6
ENSMUSG00000025239	821.878243787073	0.26487701687991	0.141842929494317	1.86739668888835	0.0618462118590533	0.433045588071338	Limd1
ENSMUSG00000025240	662.136681510479	0.0845807161727493	0.0731339031105469	1.15651855808789	0.247469113168314	0.700438315922926	Sacm1l
ENSMUSG00000025241	506.60964664653	0.0781333595981965	0.114381833715221	0.683092385043648	0.494548466954949	0.853278351316467	Fyco1
ENSMUSG00000025243	0	NA	NA	NA	NA	NA	Slc6a20b
ENSMUSG00000025245	212.519439779326	-0.342514402915288	0.110031080268681	-3.11288775933958	0.0018526646148612	0.0995526523728069	Lztfl1
ENSMUSG00000025246	337.717980525524	0.170672264565944	0.158940352241138	1.07381330265964	0.282906366546665	0.730048019112106	Tbl1x
ENSMUSG00000025255	19.4267985477325	0.712857283503986	0.429432779751223	1.65999736656563	0.0969149823098039	0.51428800591415	Zfhx4
ENSMUSG00000025257	18.8405364038722	-0.398836447294699	0.290489655157914	-1.37297986421543	0.169758606551721	0.62266250957919	Ribc1
ENSMUSG00000025260	1065.14813689361	0.062452596795082	0.0868841166584382	0.718803380836543	0.472262074293501	0.843376934978742	Hsd17b10
ENSMUSG00000025261	5001.84800116305	0.0669400747824359	0.0947749740983845	0.706305387252825	0.479998243933337	0.8466063767796	Huwe1
ENSMUSG00000025262	39.4588647732653	0.423198990188572	0.200979216672681	2.10568533998122	0.0352316940961881	0.344041923069178	Fam120c
ENSMUSG00000025264	55.9680272392316	0.110873697662185	0.185509530478636	0.597671167492677	0.550059367514251	0.875542641904192	Tsr2
ENSMUSG00000025265	89.440617477261	-0.205385704986065	0.244507071005229	-0.839999040279997	0.400908924624242	0.803730823341266	Fgd1
ENSMUSG00000025266	152.615709869487	0.49696960038479	0.251828864186235	1.97344177360569	0.0484452522364329	0.38817966673673	Gnl3l
ENSMUSG00000025268	189.013999568489	-0.604806500368091	0.214036259326103	-2.82571982089546	0.00471745070195848	0.14799170267702	Maged2
ENSMUSG00000025269	74.0766808542503	0.136099352925995	0.182863872027552	0.744265947215034	0.456715598192436	0.834929787732855	Apex2
ENSMUSG00000025270	136.087112810638	-0.0525149861968358	0.200243910487754	-0.262255097140881	0.793124778002666	0.957169803825535	Alas2
ENSMUSG00000025271	70.5053026389098	0.415814540727479	0.229365853074592	1.812887730033	0.0698491390759015	0.451837613739507	Pfkfb1
ENSMUSG00000025272	11.0341125280385	0.571700378170503	0.549917374753338	1.03961141149056	0.298520473036143	0.739395931844169	Tro
ENSMUSG00000025277	113.740138344093	0.202511168981868	0.269540582328121	0.751319772453946	0.452460232469663	0.83269542290041	Abhd6
ENSMUSG00000025278	1594.35817331322	-0.0289547396841461	0.215477288454856	-0.13437490276481	0.893106126322316	0.980651716515827	Flnb
ENSMUSG00000025279	142.402343627536	-0.217415407431889	0.291637863155388	-0.745497875617227	0.455970794923079	0.834524796384827	Dnase1l3
ENSMUSG00000025280	320.524865921194	0.140261059313462	0.120511389132193	1.16388218842623	0.244471758747768	0.695814581233712	Polr3a
ENSMUSG00000025283	2763.25790244116	0.395153008016444	0.270773273394384	1.45935011629047	0.144468768221677	0.588619642151375	Sat1
ENSMUSG00000025287	469.97961207674	0.184715171765491	0.170665661703567	1.08232183276755	0.279109547972214	0.72730493158226	Acot9
ENSMUSG00000025288	0	NA	NA	NA	NA	NA	4933436I01Rik
ENSMUSG00000025289	2976.09878639411	-0.315427335290358	0.1537025711325	-2.05219296571455	0.0401509128381019	0.360641273562725	Prdx4
ENSMUSG00000025290	6181.15985284492	-0.115550017717031	0.0897201842091897	-1.28789322865874	0.197783132920992	0.653564296207128	Rps24
ENSMUSG00000025314	867.313441322744	-0.018337136068589	0.146162238883944	-0.125457410946948	0.900161439722139	0.982737431422061	Ptprj
ENSMUSG00000025316	245.895896930487	-0.23772815168683	0.257708156598623	-0.922470420899747	0.356283252204912	0.778576017677588	Banp
ENSMUSG00000025317	1.11185202785362	0.0784069070909145	1.2410156467757	0.0631796281494313	0.949623466747178	NA	Car5a
ENSMUSG00000025318	0	NA	NA	NA	NA	NA	Jph3
ENSMUSG00000025321	8.91677866146871	1.53688967181209	0.492725955093215	3.11915712157144	0.00181369216832525	0.0989578349994694	Itgb8
ENSMUSG00000025323	21.8772774700611	-0.126396566621478	0.31014523222931	-0.407539931253963	0.68361147233124	0.928149258755961	Sp4
ENSMUSG00000025324	21.0850351614796	-0.156130198277584	0.32724542303075	-0.477104299371401	0.633287853309036	0.910689322691956	Atp10a
ENSMUSG00000025326	438.432161592524	-0.272668317812148	0.163641273488514	-1.66625639118659	0.095662358519094	0.512472513085554	Ube3a
ENSMUSG00000025328	0.994138904532543	-0.73594650349707	1.34993854910699	-0.545170373854358	0.585636345384178	NA	Padi3
ENSMUSG00000025329	1.95899883731017	0.490252703366985	1.07033539230959	0.458036524709426	0.64692620068211	NA	Padi1
ENSMUSG00000025330	114.417086703952	-0.226794282179062	0.298373855394136	-0.760101054696895	0.447194182274087	0.830434421264333	Padi4
ENSMUSG00000025332	3489.08096303999	-0.089654810307631	0.0700618141428575	-1.27965299506551	0.200667202865503	0.655611455515897	Kdm5c
ENSMUSG00000025333	0.270885071906106	-0.851322277126032	2.9724054664828	-0.286408528959337	0.774565243033006	NA	Gpr143
ENSMUSG00000025337	674.859870143002	-0.226139274892157	0.407355500121539	-0.555139858979897	0.578799001236493	0.889807111575791	Sbds
ENSMUSG00000025340	706.599526851957	0.258656736001668	0.161215071152145	1.60442031972038	0.108621435000768	0.536748788148939	Rabgef1
ENSMUSG00000025347	0.798815707239314	0.49147612332269	1.34123554816884	0.366435354322135	0.714040242579456	NA	Mettl7b
ENSMUSG00000025348	132.407441403235	0.315626996401735	0.192546105747813	1.63922814837464	0.101165753629887	0.521358266261151	Itga7
ENSMUSG00000025350	43.3582828237798	-0.426415865220988	0.244171768134569	-1.74637661216419	0.0807455312015283	0.478994185308039	Rdh5
ENSMUSG00000025351	1022.78742327853	0.312402860138299	0.126246817991356	2.47454046849474	0.0133407705711782	0.250002868325936	Cd63
ENSMUSG00000025352	5.39990569476262	-0.65092831687315	0.602573780982361	-1.08024666425406	0.280032353489708	0.728104649304435	Gdf11
ENSMUSG00000025353	387.869418994129	-0.0303955260334749	0.0855994461125108	-0.355090218615706	0.722522004214803	0.938882311023335	Ormdl2
ENSMUSG00000025354	1320.02020161442	-0.0523914634472143	0.0548475085597406	-0.955220479890146	0.339466211146919	0.767823079034956	Dnajc14
ENSMUSG00000025355	48.322492882548	0.569597370440429	0.286718379167425	1.98660920201359	0.0469657206906949	0.385341650502139	Mmp19
ENSMUSG00000025357	1126.58197442199	-0.326112687244853	0.126776209958033	-2.57234923928399	0.0101010938948759	0.212602548950608	Dgka
ENSMUSG00000025358	206.316771193971	-0.0562484444565191	0.113985156879192	-0.493471658911996	0.621679360344385	0.906668394603275	Cdk2
ENSMUSG00000025359	16.9791322362472	-0.125368894645527	0.409798656248076	-0.305928027664478	0.759659445409205	0.949151164103118	Pmel
ENSMUSG00000025362	3189.13160068517	-0.0685308125289059	0.0838996065057467	-0.81681923650276	0.414031737358731	0.811229920496715	Rps26
ENSMUSG00000025364	1373.47364678635	-0.0225439653783805	0.125563357906234	-0.179542549309772	0.857511710567343	0.971203284696488	Pa2g4
ENSMUSG00000025366	1777.12593575711	0.223595033942232	0.140516221505063	1.59124001163221	0.111555571417768	0.542737267012688	Esyt1
ENSMUSG00000025369	2726.53125594122	-0.0370950428803163	0.100460223617272	-0.369251048271989	0.711940609088979	0.936644249228371	Smarcc2
ENSMUSG00000025370	1.85692811527406	0.92669817252338	1.1011127791846	0.841601505351363	0.400011046393288	NA	Cdh9
ENSMUSG00000025371	345.625070769267	0.0155840683956326	0.0992662566971905	0.156992606693848	0.875250674853761	0.975843428200194	Chmp6
ENSMUSG00000025372	366.911384206353	-0.0282122587317585	0.145322076331368	-0.19413608340847	0.846069328591434	0.969660611209446	Baiap2
ENSMUSG00000025373	676.364952658609	0.0964207325589996	0.134963419313629	0.714421233911808	0.474966745699348	0.844239851458583	Rnf41
ENSMUSG00000025374	243.980030087103	-0.164368920302704	0.119610428067993	-1.37420225776023	0.169378900031626	0.62266250957919	Nabp2
ENSMUSG00000025375	52.2707896080537	-0.475825568289094	0.278623800507883	-1.70777071959304	0.0876788941076712	0.49752511672457	Aatk
ENSMUSG00000025377	219.537067583066	-0.0307487694719246	0.11547362674724	-0.266283915540563	0.790020559591757	0.957169803825535	Tepsin
ENSMUSG00000025380	0.541784388024008	0.523107872406452	1.87058042171707	0.279650030724834	0.779746018870768	NA	Fscn2
ENSMUSG00000025381	818.568592313499	-0.0532402600912012	0.0949719754659501	-0.560589161486793	0.575077641919485	0.888606232844851	Cnpy2
ENSMUSG00000025383	2.54141140375718	-0.216789098392366	1.00618921733848	-0.215455596876505	0.829412127616687	NA	Il23a
ENSMUSG00000025384	286.227796271247	-0.028826943429603	0.118940886299338	-0.242363617142169	0.808498423377511	0.960452599453481	Faap100
ENSMUSG00000025386	0	NA	NA	NA	NA	NA	Pde6g
ENSMUSG00000025389	0	NA	NA	NA	NA	NA	Mip
ENSMUSG00000025393	15714.7994991048	-0.0430840668577022	0.0560867390909084	-0.768168511060506	0.4423870785241	0.827492496827911	Atp5b
ENSMUSG00000025395	54.3025760750461	0.0483834225440467	0.235872516412084	0.205125307857054	0.83747422401506	0.969157056324311	Prim1
ENSMUSG00000025396	0.0807919526095405	0.301804267142093	3.14975185020746	0.0958184268142311	0.923664782215651	NA	Hsd17b6
ENSMUSG00000025400	0	NA	NA	NA	NA	NA	Tac2
ENSMUSG00000025401	7.23745678945926	-0.61648964184111	0.467727129943028	-1.31805405839127	0.187485552185123	0.642113285966603	Myo1a
ENSMUSG00000025402	338.496953200811	0.398891889672802	0.466514732068074	0.855046716112269	0.392525285992509	0.800423950645541	Nab2
ENSMUSG00000025403	443.958003553144	-0.215577934899965	0.131448599859178	-1.6400169734095	0.10100163784884	0.520855429069571	Shmt2
ENSMUSG00000025404	1091.78289153026	-0.0240960842045659	0.171614096381985	-0.140408537017448	0.88833721310803	0.979934036170335	R3hdm2
ENSMUSG00000025405	0	NA	NA	NA	NA	NA	Inhbc
ENSMUSG00000025407	11.0179037739072	2.96751707267446	0.882070696669663	3.36426216614903	0.000767486009547194	0.0657919758727734	Gli1
ENSMUSG00000025408	108.793649553359	0.165498126053237	0.270771767240782	0.611208944491134	0.541061262654714	0.872787386202402	Ddit3
ENSMUSG00000025409	1051.77151813201	-0.100715250164969	0.117058093216752	-0.860386901899029	0.389575803540544	0.799125565999312	Mbd6
ENSMUSG00000025410	2330.57328955393	0.0417804441956994	0.0612051905070175	0.682629101381672	0.494841240308588	0.853278351316467	Dctn2
ENSMUSG00000025413	325.233467860414	-0.0206150444790174	0.103661793459294	-0.198868298445102	0.842365768355459	0.969157056324311	Ttc4
ENSMUSG00000025417	732.560442575065	0.0330619344354352	0.121475285393537	0.272170049474066	0.785491269890003	0.956254138716794	Pip4k2c
ENSMUSG00000025418	0	NA	NA	NA	NA	NA	Bsnd
ENSMUSG00000025420	8.55143746989435	0.892322949798786	0.530637486774876	1.68160556319187	0.092645351127246	0.506461252828945	Katnal2
ENSMUSG00000025421	221.731699053492	-0.16003093072463	0.170889084023003	-0.93646081398089	0.349035979235234	0.774554836247912	Hdhd2
ENSMUSG00000025422	56.4281435069954	-0.811942774313779	0.386468392627145	-2.10092931221188	0.0356471718686301	0.345407617442298	Agap2
ENSMUSG00000025423	660.230316287722	-0.00747076801306516	0.106740160585535	-0.0699902264722428	0.944201438706446	0.989471026368844	Pias2
ENSMUSG00000025425	0.599011896961897	1.69279720237929	2.70381190704302	0.626078018951619	0.531263769046803	NA	St8sia5
ENSMUSG00000025427	0.741788098231565	1.14006579025456	1.46562056060967	0.777872404969753	0.436644237768861	NA	Rnf165
ENSMUSG00000025428	11964.3652946726	-0.102954078841816	0.0539496183579899	-1.9083374818085	0.0563476115179206	0.418287397693994	Atp5a1
ENSMUSG00000025429	61.6890682095418	-0.263048413123549	0.294700465639833	-0.892595851697883	0.372073641476432	0.790108023325337	Pstpip2
ENSMUSG00000025431	0	NA	NA	NA	NA	NA	Crisp1
ENSMUSG00000025432	20.6328654997485	-0.445368359908172	0.382951843040626	-1.16298790044189	0.244834411568998	0.69617577921784	Avil
ENSMUSG00000025433	0.277132160495611	-1.82925420578378	3.13155936936555	-0.584135247020523	0.559129322545498	NA	Crisp3
ENSMUSG00000025436	53.0212352156821	-0.244333835394813	0.196287385133257	-1.24477604726833	0.21321408311697	0.66769425675438	Atp23
ENSMUSG00000025437	672.807424449557	0.104720790527776	0.0997559618092342	1.04976974436913	0.293823988863749	0.73601077732689	Usp33
ENSMUSG00000025439	241.183558366816	0.0779294378864561	0.0995356589359035	0.782929843631609	0.433668311221184	0.823957272143804	Clns1a
ENSMUSG00000025451	894.643533540427	0.0756765678636715	0.0604893455324014	1.25107268391811	0.210907960524937	0.665985932368198	Paip1
ENSMUSG00000025453	51.9490489909734	-0.514738990368146	0.401301368260428	-1.28267439655003	0.199606173565141	0.654727945168889	Nnt
ENSMUSG00000025461	12.1912323212539	-0.191187414227526	0.631423668903358	-0.302787848544823	0.762051544449597	0.949806219275175	Cd163l1
ENSMUSG00000025464	296.618160660271	-0.0236750579402676	0.142941215681302	-0.165627931925896	0.8684497643899	0.973824157924717	Paox
ENSMUSG00000025465	1612.68644523951	0.0576926013973031	0.0743945742881271	0.775494744735846	0.438047369620837	0.825797512833686	Echs1
ENSMUSG00000025466	97.6949346226271	0.0106012739903003	0.137112750859444	0.0773179293964267	0.938370628006304	0.988113984941501	Fuom
ENSMUSG00000025467	1.07712930585492	2.62624464884517	1.67346638739882	1.56934412822436	0.116567775178943	NA	Prap1
ENSMUSG00000025468	0.548842965902615	0.558159659838084	1.88080350192129	0.296766599630376	0.766644706924148	NA	Caly
ENSMUSG00000025469	12.6678006633062	1.7472839325943	0.871435525540417	2.00506392198176	0.0449562138207046	0.378533227214598	Msx3
ENSMUSG00000025470	170.633978166548	-0.143589960159204	0.139664578307279	-1.02810577957203	0.303900072255913	0.742876039503045	Zfp511
ENSMUSG00000025473	47.4515430370955	-0.373873031635513	0.352719112187021	-1.05997383957259	0.289156500898448	0.733149977076922	Adam8
ENSMUSG00000025474	304.441908912767	0.262340707283008	0.212321144875554	1.23558446068464	0.216613063754154	0.669471224927326	Tubgcp2
ENSMUSG00000025475	0.960219216171276	0.475864443827762	1.35476345197986	0.351252791129204	0.725398708435634	NA	Adgra1
ENSMUSG00000025477	377.223639616688	-0.160076371522011	0.150279297033193	-1.06519244288622	0.286788852727625	0.732047742484334	Inpp5a
ENSMUSG00000025478	0	NA	NA	NA	NA	NA	Dpysl4
ENSMUSG00000025479	2198.80225814176	0.919119057445087	0.362991034713931	2.53207095918893	0.0113391041736554	0.227842113041749	Cyp2e1
ENSMUSG00000025480	0.319601265107915	0.636701604416166	2.9082299356482	0.218930971245317	0.82670382008765	NA	Syce1
ENSMUSG00000025481	117.946110685692	0.0638599433200493	0.201938811315463	0.31623412509985	0.751824807689382	0.948096213520936	Urah
ENSMUSG00000025482	0	NA	NA	NA	NA	NA	Odf3
ENSMUSG00000025484	92.4919205429035	0.142909691011819	0.20859126553465	0.685118289327793	0.493269280030087	0.853278351316467	Bet1l
ENSMUSG00000025485	689.349903227974	0.0931711506020017	0.0727768699079674	1.28023025337342	0.20046416891359	0.655249930923544	Ric8a
ENSMUSG00000025486	173.115331898248	-0.0156526273169659	0.114246977889162	-0.137006926626553	0.891025320087943	0.980535659822167	Sirt3
ENSMUSG00000025487	1145.32656333522	0.0605412770138018	0.0809384362711344	0.747991681121631	0.454465175320524	0.834028845678778	Psmd13
ENSMUSG00000025488	20.7206827558648	1.07509702996583	0.354796684310962	3.03017778211129	0.0024440982438631	0.114428969265485	Cox8b
ENSMUSG00000025489	1.23264436774934	-1.64017342211883	1.20224475459208	-1.36425916258236	0.172486013780922	NA	Ifitm5
ENSMUSG00000025491	15.4806182430233	-0.972387570959313	0.548305172960038	-1.77344227067904	0.0761554498453334	0.470241971917395	Ifitm1
ENSMUSG00000025492	313.627516255091	0.230265254914765	0.118738743322369	1.9392596592471	0.0524697283784676	0.403871712846956	Ifitm3
ENSMUSG00000025494	315.774553777428	-0.281039759233085	0.227919885875178	-1.23306379412193	0.217551964164917	0.670474074221923	Sigirr
ENSMUSG00000025495	185.510292902108	0.383776231176839	0.277901392685282	1.38097987731734	0.16728514790245	0.61944847510941	Ptdss2
ENSMUSG00000025496	17.6863037110155	-0.178253285881825	0.762801955353983	-0.233682261340174	0.815231659915438	0.961117154185068	Drd4
ENSMUSG00000025497	1.96649637164393	-2.39819418818998	1.82080284425449	-1.31710810742494	0.187802389821587	NA	Cdhr5
ENSMUSG00000025498	620.849851610303	-0.0380233295926025	0.244735951357088	-0.155364707889294	0.876533805307856	0.97625096664028	Irf7
ENSMUSG00000025499	528.761748624788	-0.074052146230513	0.0693139294933239	-1.06835879558156	0.285358696125438	0.730760798169613	Hras
ENSMUSG00000025500	71.1409649410819	-0.404835350332808	0.190356472176323	-2.1267222790188	0.0334431652707836	0.338551466356395	Lmntd2
ENSMUSG00000025503	7264.32300403549	-0.0994343032911227	0.0636622307466816	-1.56190416397411	0.118310567404994	0.554644318971329	Taldo1
ENSMUSG00000025504	1511.14528783208	-0.0467781291532547	0.165796736961384	-0.282141434207778	0.777835063325707	0.953775672178298	Eps8l2
ENSMUSG00000025505	23.2855142339148	-0.143053243199351	0.337261213437904	-0.424161562312857	0.67144799101964	0.924234543043336	Tmem80
ENSMUSG00000025507	36.5015639808707	-0.308827995595557	0.33559786578785	-0.920232299065883	0.357451379073269	0.779763995622543	Pidd1
ENSMUSG00000025508	2004.50014500855	-0.124429136678299	0.104932910014133	-1.18579706463434	0.235702451017748	0.686829821286798	Rplp2
ENSMUSG00000025509	9404.30981407589	-0.248315512895878	0.193992076599162	-1.28002914989648	0.200534884231363	0.655330077794543	Pnpla2
ENSMUSG00000025510	1191.93963551304	0.0668542842078409	0.0989413180993088	0.675696316686809	0.499233475005483	0.854709881297102	Cd151
ENSMUSG00000025511	193.088435745966	-0.24082985251431	0.293643940603872	-0.820142421529449	0.412134921284417	0.810556771570877	Tspan4
ENSMUSG00000025512	513.590243057952	-0.411322505818961	0.12474895090074	-3.29720212353722	0.000976531978283768	0.0740806558499119	Chid1
ENSMUSG00000025515	18.4189600391163	0.0215561486714309	0.673609833109627	0.0320009412153619	0.974471300301833	0.994667680434867	NA
ENSMUSG00000025519	0.116537476274453	-0.756158477080762	3.14975185020746	-0.240069222288402	0.81027659363197	NA	Tktl2
ENSMUSG00000025521	407.823943862171	-0.0807706152041525	0.157204017238021	-0.513794854757805	0.607395425612145	0.901077771325252	Tmem192
ENSMUSG00000025525	297.027853747956	0.0650552570224707	0.094806687033588	0.686188485833526	0.492594257614276	0.853102597755756	Apool
ENSMUSG00000025527	0	NA	NA	NA	NA	NA	Satl1
ENSMUSG00000025528	0.207355355015352	0.782697843081597	3.14975185020746	0.248495081614141	0.803751375068088	NA	2010106E10Rik
ENSMUSG00000025529	3.53217237022617	0.105349014271586	0.755274314124754	0.139484439363822	0.889067351324969	0.980015903492886	Zfp711
ENSMUSG00000025531	70.5004252101929	0.286562673908275	0.19291271755215	1.48545247583694	0.137424003637648	0.579237705435196	Chm
ENSMUSG00000025532	77.8940478861437	0.072391305473744	0.194195638674901	0.372775135259	0.709315810314075	0.935691172435679	Crcp
ENSMUSG00000025533	668.960833464711	-0.0923422597946675	0.0833880063269857	-1.10738059179122	0.268129413477076	0.719168814442389	Asl
ENSMUSG00000025534	2034.658675322	0.078100102842499	0.143488897591453	0.544293699048888	0.586239382200023	0.892508250256442	Gusb
ENSMUSG00000025537	18.8453023539571	0.830799079536968	0.766208216454202	1.08429936105576	NA	NA	Phkg1
ENSMUSG00000025538	93.3024231465658	-0.0492953180982398	0.235963745347317	-0.208910559652634	0.8345180606334	0.968306116863885	Sumf2
ENSMUSG00000025544	2666.86472430139	0.164555794395181	0.151518806628906	1.08604204360059	0.277460391623705	0.726593707391103	Tm9sf2
ENSMUSG00000025545	249.721287763429	-0.0968575418433059	0.10607868194394	-0.913072636917683	0.361204340441271	0.78245079797531	Clybl
ENSMUSG00000025551	0.247895518868057	-0.871708544260585	3.03811542541536	-0.286924103333371	0.77417043430396	NA	Fgf14
ENSMUSG00000025555	246.747306409941	0.225612631014941	0.218365664672983	1.03318729779616	0.301516256052334	0.741302841888534	Farp1
ENSMUSG00000025557	0.507032279979334	-1.8785501330923	2.12447008409709	-0.88424409793028	0.376564458085198	NA	Slc15a1
ENSMUSG00000025558	889.854577166262	0.197415638426502	0.142678024599198	1.3836443207079	0.166467390267476	0.618315426292003	Dock9
ENSMUSG00000025571	563.268546197717	0.000165748868242747	0.135312535803881	0.00122493357513438	0.999022644656805	0.999822458339124	Tnrc6c
ENSMUSG00000025572	1783.96837752138	-0.341136844496511	0.206459589206503	-1.65231775287174	0.0984697921431194	0.51697934510112	Tmc6
ENSMUSG00000025573	0.233074952548905	-1.33322764536411	3.14975185020746	-0.423280216591125	0.672090826541423	NA	6030468B19Rik
ENSMUSG00000025574	18.5811097558125	-0.754232958347455	0.473678641094431	-1.592288300365	0.111319940543437	0.542179814888001	Tk1
ENSMUSG00000025575	321.847628723732	-0.178060525595826	0.0869755980310632	-2.04724692473206	0.04063384621959	0.362535687088744	Cant1
ENSMUSG00000025576	0.578672907147644	-0.666689322217455	2.10309198559928	-0.317004356814893	0.751240296367195	NA	Rbfox3
ENSMUSG00000025577	19.2561820798745	0.217172515756022	0.316193211870106	0.686834845288322	0.492186808812375	0.853102597755756	Cbx2
ENSMUSG00000025578	116.96569960229	0.168882992840072	0.202603416060831	0.833564389602222	0.404526499457489	0.806261528872621	Cbx8
ENSMUSG00000025579	1616.52998395414	-0.0999003717617093	0.0681072262267806	-1.46681016532762	0.14242770362969	0.586909753112329	Gaa
ENSMUSG00000025580	716.436285547724	-0.0244526979208685	0.103643248753248	-0.235931411018242	0.81348589370743	0.961074383403283	Eif4a3
ENSMUSG00000025582	0.684383162371124	-1.25128661369463	1.80289111920318	-0.694044471330948	0.487654320266206	NA	Nptx1
ENSMUSG00000025583	560.675733462563	-0.0977751517351806	0.0976147453513514	-1.0016432597683	0.316515919743393	0.752495265736688	Rptor
ENSMUSG00000025584	326.153037276324	-0.0236555773492028	0.121516032198716	-0.194670422669155	0.845650968183745	0.969660611209446	Pde8a
ENSMUSG00000025586	18.3563285815514	0.705965809708204	0.376996360329716	1.87260643336391	0.0611227523057321	0.430316309781199	Cpeb1
ENSMUSG00000025588	34.322472076482	-0.154848618625949	0.34229695131466	-0.452380945933702	0.650994571164343	0.917307026437588	Nat1
ENSMUSG00000025591	59.3278572017993	0.278794748251337	0.198636062698811	1.40354548143692	0.160454239425154	0.610242316483976	Tma16
ENSMUSG00000025592	1.197028694087	0.419264982743628	1.12272305147399	0.373435801637088	0.708824117688825	NA	Dach2
ENSMUSG00000025597	12.5077169643941	0.0365559738572861	0.396477021854834	0.092201998709198	0.926537550071069	0.986318071054139	Klhl4
ENSMUSG00000025602	117.105770008964	0.304367042329746	0.281627814991381	1.08074212179312	0.279811840580269	0.727883372160023	Zfp202
ENSMUSG00000025607	803.708237769357	-0.0388948412073498	0.0996998520163612	-0.39011934742859	0.696448296885327	0.932146008077673	Copg2
ENSMUSG00000025608	51.6584359785763	0.0431062096648006	0.259596262289405	0.166050964234395	0.868116843186886	0.973824157924717	Podxl
ENSMUSG00000025609	1052.73610813304	0.0615470479769161	0.0734718467649607	0.837695671020868	0.402201645347416	0.804516714734693	Mkln1
ENSMUSG00000025610	0.541858621368781	-0.477235006971591	1.86263747390366	-0.256214649204612	0.797785097653237	NA	Map3k7cl
ENSMUSG00000025612	267.661027264025	0.0903980403929924	0.173936697147911	0.519718046135602	0.60326010711972	0.899784237157012	Bach1
ENSMUSG00000025613	1405.98238788981	0.022922729391966	0.073195260615224	0.313172317432781	0.754149748821291	0.948632151510356	Cct8
ENSMUSG00000025616	912.515493430131	0.0286244259210154	0.104590589812517	0.27368070083863	0.784330010201561	0.95621823002714	Usp16
ENSMUSG00000025626	39.9707404062932	0.0196096317373689	0.27750342795826	0.0706644666757719	0.943664801596505	0.989202970485141	Phf6
ENSMUSG00000025630	297.338561548618	0.107044260994099	0.0951588613736737	1.1249006077716	0.260631154412302	0.712666452677893	Hprt
ENSMUSG00000025645	101.392432444679	0.117035481353822	0.143928996329082	0.813147345835929	0.416133583921057	0.812835907560589	Ccdc51
ENSMUSG00000025646	168.260393773486	0.0588169454992181	0.190413717462112	0.308890274729925	0.757404994943744	0.948632151510356	Atrip
ENSMUSG00000025647	430.495323318369	-0.426287864114846	0.26606683848508	-1.60218337069748	0.109115066232755	0.537654161020448	Shisa5
ENSMUSG00000025648	13.3371977419292	-0.401187089256153	0.352788308297383	-1.13718929970313	0.255459159148612	0.707790885928221	Pfkfb4
ENSMUSG00000025650	681.941061088741	0.0206610208469486	0.127963617646162	0.16146011832894	0.871731020140402	0.974267411306369	Col7a1
ENSMUSG00000025651	3610.88944652763	-0.0927176269091117	0.0521191801916229	-1.77895405430829	0.0752472949294497	0.468536596608719	Uqcrc1
ENSMUSG00000025652	0	NA	NA	NA	NA	NA	Tmem89
ENSMUSG00000025656	18.7376138638987	0.347717791163544	0.371847538304027	0.935108492984687	0.349732390115031	0.774554836247912	Arhgef9
ENSMUSG00000025658	0	NA	NA	NA	NA	NA	Cnksr2
ENSMUSG00000025665	19.601689250862	-0.0398272959907644	0.393732403908295	-0.101153208614348	0.919428840242674	0.985868845826131	Rps6ka6
ENSMUSG00000025666	34.4404187790513	0.790487834197086	0.304751426595507	2.59387738731176	0.00949003242684878	0.206164777959076	Tmem47
ENSMUSG00000025701	5.82808299963925	-0.327808269159451	0.53162396254548	-0.61661680483676	0.537487507546679	0.870802618923978	Alox5
ENSMUSG00000025702	554.231087820213	0.00371241420695673	0.139540180674034	0.0266046251984504	0.978775084191824	0.995601205489225	Marchf8
ENSMUSG00000025716	0	NA	NA	NA	NA	NA	Myo3a
ENSMUSG00000025722	177.555542168087	-0.112186489858046	0.107264613419542	-1.0458853696629	0.295613959892016	0.737071960641927	Wdr73
ENSMUSG00000025723	11.3892600883661	-0.127004996430697	0.423386969643537	-0.299973795928643	0.764197143527719	0.95084126310283	Nmb
ENSMUSG00000025724	433.215092891636	-0.0881259633758733	0.0977356182040391	-0.901677044615361	0.367228450624693	0.785721972279889	Sec11a
ENSMUSG00000025726	0.750700729546459	-0.477674980432594	1.44835548305714	-0.329805069280599	0.741547256770564	NA	Slc28a1
ENSMUSG00000025727	2.03499403552144	0.00658240311854466	1.04654534396899	0.00628964923161484	0.994981619072848	NA	A930017K11Rik
ENSMUSG00000025728	1092.10186940595	-0.191076582275832	0.133265427761469	-1.43380459197444	0.151628034215072	0.598599909119414	Pigq
ENSMUSG00000025730	212.399983893074	0.081714154465497	0.136993950794541	0.596480019676556	0.550854597727916	0.875542641904192	Rab40c
ENSMUSG00000025731	454.759742479251	-0.0456808281012031	0.0748212452553975	-0.61053284993152	0.541508889502475	0.872787386202402	Mettl26
ENSMUSG00000025732	183.594300235916	-0.302721970228286	0.191246946081771	-1.58288525087795	0.113447621031861	0.545178845514219	Mcrip2
ENSMUSG00000025733	619.85380260285	0.0271747610314713	0.0931424484424895	0.29175484954371	0.770474068799712	0.952690803747118	Rhot2
ENSMUSG00000025735	89.746219798215	0.0539794515207416	0.149368924089372	0.361383412579474	0.717812846197509	0.938414391024416	Rhbdl1
ENSMUSG00000025736	471.415492612703	-0.218466848034528	0.106353819962194	-2.05415139871973	0.0399610406594888	0.359471986553905	Jmjd8
ENSMUSG00000025737	355.275483908441	-0.190977203098847	0.0980680086501428	-1.94739554445485	0.0514873318246842	0.399780672832496	Wdr24
ENSMUSG00000025738	20.0897182647504	-0.234472367984091	0.41990218339412	-0.558397591764879	0.576572916933373	0.888682370057756	Fbxl16
ENSMUSG00000025739	0	NA	NA	NA	NA	NA	Gng13
ENSMUSG00000025742	96.1931440047458	-0.286538419249495	0.196391991164763	-1.45901275072415	0.144561598283899	0.588619642151375	Prps2
ENSMUSG00000025743	71.8741937273709	-0.285069779115835	0.207547922283951	-1.37351304690887	0.169592908051396	0.62266250957919	Sdc3
ENSMUSG00000025745	3585.79502762871	-0.00817602345455646	0.119648393956972	-0.0683337501170032	0.945519958200847	0.98959535729052	Hadha
ENSMUSG00000025746	0.386185663021494	-0.358352850842025	2.24259748609248	-0.159793655822928	0.873043621785111	NA	Il6
ENSMUSG00000025747	115.678371668158	-0.0539678444221629	0.164143973941117	-0.328783586301637	0.742319270228758	0.946289735266271	Tyms
ENSMUSG00000025754	0.349624680273754	1.69785587904563	3.12179534932041	0.543871615227833	0.586529822949686	NA	Agbl1
ENSMUSG00000025757	214.803911856386	-0.0152610421763842	0.0879627289867876	-0.173494414647782	0.862262817776808	0.971776994137805	Hspa4l
ENSMUSG00000025758	54.1077015432573	0.0276097366926377	0.526002581294391	0.0524897361239093	0.958138473448591	0.991415231549809	Plk4
ENSMUSG00000025759	104.436342546846	0.0074916308622268	0.13918637336948	0.0538244562371039	0.957075024499539	0.991415231549809	Mfsd8
ENSMUSG00000025762	1052.85985349575	-0.14216289935321	0.0839341138654154	-1.69374397138644	0.0903139449613038	0.502680346950701	Larp1b
ENSMUSG00000025764	1136.98778972253	0.058044024382683	0.199962564834993	0.290274454273881	0.771606280442939	0.952690803747118	Jade1
ENSMUSG00000025766	20.1784420714557	0.602650091245213	0.283328180779247	2.12703900327784	0.0334168426261536	0.338551466356395	D3Ertd751e
ENSMUSG00000025774	0	NA	NA	NA	NA	NA	Crisp4
ENSMUSG00000025776	14.5942352061813	0.702301824427937	0.328817847444577	2.13583851936842	0.0326925782466317	0.336313934015024	Crispld1
ENSMUSG00000025777	0.0807919526095405	0.301804267142093	3.14975185020746	0.0958184268142311	0.923664782215651	NA	Gdap1
ENSMUSG00000025779	76.044989691802	-0.409513223549113	0.227438604095163	-1.80054404210891	0.0717747758571776	0.457616615869628	Ly96
ENSMUSG00000025780	71.6610166912853	0.421909322957497	0.190815076891389	2.21109007648094	0.0270296000068991	0.313051137029256	Itih5
ENSMUSG00000025781	2483.24025612952	-0.096456564077627	0.0694315583015712	-1.38923230930054	0.164762119942492	0.616380652295408	Atp5c1
ENSMUSG00000025782	432.5176925397	-0.0655812763453327	0.766454750606276	-0.0855644462943925	0.931812662516644	0.987609043840027	Taf3
ENSMUSG00000025783	60.4560124404864	0.100039975161899	0.206136024043289	0.485310491585353	0.627456114372164	0.908367429174764	NA
ENSMUSG00000025784	218.105348563763	0.0563789422464436	0.199289027905829	0.282900382619582	0.777253201271211	0.95355756737259	Clec3b
ENSMUSG00000025785	363.416477754587	-0.0569765422703997	0.0800583954600366	-0.711687287048378	0.476658441752987	0.844405284634138	Exosc7
ENSMUSG00000025786	376.096950860521	0.0383514875065015	0.10720814920505	0.357729219195355	0.720545964441448	0.938414391024416	Zdhhc3
ENSMUSG00000025787	4.68648998611619	-2.36971725535589	0.983876236923615	-2.40855218006436	0.0160159366130297	0.263091992576119	Tgm4
ENSMUSG00000025789	0.296719175234868	-1.90367842148164	3.12668791086514	-0.608848236776818	0.542625037254411	NA	St8sia2
ENSMUSG00000025790	38.1655103050282	0.0173983875604575	0.32887668628738	0.0529024655315774	0.957809619939087	0.991415231549809	Slco3a1
ENSMUSG00000025791	939.742583279959	0.213515014674268	0.141008515823331	1.51419943276178	0.129975265530235	0.573044363812751	Pgm1
ENSMUSG00000025792	1977.25641887818	-0.117404177750476	0.112714545863088	-1.04160627052594	0.297594260296246	0.738571059580571	Slc25a10
ENSMUSG00000025793	751.505815069224	0.0432881027416143	0.0891105634292243	0.485779699687296	0.627123368848513	0.908087320067474	Hgs
ENSMUSG00000025794	6859.8155379395	-0.134400226106104	0.0763959582347048	-1.75925833266201	0.0785336403896071	0.473009684397226	Rpl14
ENSMUSG00000025795	1091.52358236719	0.107422269088683	0.135155996348574	0.794802095288737	0.426728631983842	0.818381488034179	Rassf3
ENSMUSG00000025804	58.1417428086378	0.0208908100512482	0.274531863661324	0.0760961214943711	0.93934262579494	0.988113984941501	Ccr1
ENSMUSG00000025808	0	NA	NA	NA	NA	NA	Ccdc7a
ENSMUSG00000025809	3428.15674909587	0.179557953595713	0.121536817803069	1.47739554845559	0.139569638737157	0.583019698211222	Itgb1
ENSMUSG00000025810	235.318475620251	0.125258650730841	0.117117005188794	1.06951719375784	0.284836685530556	0.730760798169613	Nrp1
ENSMUSG00000025812	1062.55637334256	0.0897081768989946	0.270607668679098	0.331506410505224	0.740261999605942	0.945932897192719	Pard3
ENSMUSG00000025813	1962.14511737519	-0.113602402506663	0.171960178166289	-0.660632035382092	0.50884831939981	0.857851404110369	Homer2
ENSMUSG00000025815	96.3048231894985	0.235557493110004	0.243505485417579	0.967360109798162	0.333364044076737	0.763425153964689	Dhtkd1
ENSMUSG00000025816	138.022974382451	-0.0118860702217065	0.267358339166946	-0.0444574508457151	0.96453976772642	0.992993640054938	Sec61a2
ENSMUSG00000025817	230.370504146822	-0.0238709382741138	0.184315685870761	-0.129511159950064	0.896953194958505	0.981837125120607	Nudt5
ENSMUSG00000025821	626.893828871286	0.00175165445731199	0.117832969916672	0.0148655716524051	0.988139426727879	0.997562333302142	Zfp282
ENSMUSG00000025823	1107.73116015433	-0.0836008120411762	0.175516753979363	-0.47631243254992	0.633851809412119	0.910954675512139	Pdia4
ENSMUSG00000025825	568.680879298411	-0.0577322995121167	0.0897796637800479	-0.643044282874077	0.520195366261834	0.861610737167832	Iscu
ENSMUSG00000025838	0	NA	NA	NA	NA	NA	Pramel6
ENSMUSG00000025839	0.103677677507676	0.301804267142093	3.14975185020746	0.0958184268142311	0.923664782215651	NA	Pramel7
ENSMUSG00000025854	3015.12763330535	0.0572881093198999	0.273203698465484	0.20969009439357	0.833909557193536	0.968306116863885	Fam20c
ENSMUSG00000025855	12.9077638756878	0.689153047124281	0.457135914255374	1.50754518652694	0.131670970606205	0.574910553714874	Prkar1b
ENSMUSG00000025856	101.508320405137	-0.0567562267331983	0.142406932865524	-0.398549604230249	0.690225101256103	0.930188028059502	Pdgfa
ENSMUSG00000025857	188.725689188594	0.126025423812698	0.106149247271628	1.18724745631222	0.235130026965148	0.686468276083781	Dnaaf5
ENSMUSG00000025858	706.804550560497	0.0298966467622281	0.0893325762044903	0.33466679270272	0.737876453903708	0.945250314882763	Get4
ENSMUSG00000025860	155.147672870065	1.76213523983701	0.536168108142293	3.2865349749026	0.0010142817748455	0.0753329908793627	Xiap
ENSMUSG00000025862	971.069562900515	0.248298507510057	0.153612580836668	1.61639434841647	0.10600907950117	0.530469931896982	Stag2
ENSMUSG00000025867	9.49302992320627	0.278354190470012	0.479416698409644	0.580610127668455	0.561503244988079	0.881722939273952	Cplx2
ENSMUSG00000025868	398.731770554734	0.0530588129464631	0.121574529079458	0.436430339053877	0.66252453075972	0.920526248125111	Higd2a
ENSMUSG00000025869	304.349985593073	0.0679992852590165	0.149410542120692	0.455117050603346	0.649025032020175	0.916920170484981	Nop16
ENSMUSG00000025870	58.8691206510119	0.416481157129839	0.484275988527913	0.860007861211219	0.389784709131752	0.799125565999312	Arl10
ENSMUSG00000025871	864.855514389295	-0.0323414388521245	0.0875909263322623	-0.369232752824675	0.711954244785592	0.936644249228371	4833439L19Rik
ENSMUSG00000025872	340.795421615499	-0.0735049829072578	0.088302242764221	-0.832424869473883	0.405169169292887	0.806261528872621	Thoc3
ENSMUSG00000025873	389.609664982264	0.0599531182356354	0.258419622164352	0.231999094083908	0.81653871742546	0.961359303294678	Faf2
ENSMUSG00000025875	139.913228396839	0.18944577288214	0.116788867716849	1.62212183905614	0.104777262915994	0.528392953392063	Tspan17
ENSMUSG00000025876	354.777046519006	-0.262906805777233	0.211890102531721	-1.24076963782617	0.214690860517535	0.668654351859199	Unc5a
ENSMUSG00000025877	45.0373454603346	-0.778699892917511	0.596091619073561	-1.30634262922159	0.191436066366912	0.645791461443798	Hk3
ENSMUSG00000025878	1477.62406130513	-0.152605887222948	0.155875007330332	-0.979027297811408	0.327566491763944	0.759252584544099	Uimc1
ENSMUSG00000025880	58.3621298823926	-0.466329598258074	0.209297090723783	-2.22807491802887	0.0258755195500938	0.309172508644676	Smad7
ENSMUSG00000025885	1391.87113569962	0.194300041508342	0.152795251136563	1.27163665142108	0.203502248071159	0.658947522629609	Myo5b
ENSMUSG00000025887	224.821959793926	0.333848074000378	0.218981207243971	1.52455125351662	0.127371063787052	0.566244409552842	Casp12
ENSMUSG00000025888	278.779018610462	0.47590663329612	0.16231054459123	2.93207465044655	0.00336705801618206	0.129113329159608	Casp1
ENSMUSG00000025889	8.3338276996513	0.0548275525725478	0.573649454347282	0.095576753637694	0.923856728571002	0.986318071054139	Snca
ENSMUSG00000025892	0	NA	NA	NA	NA	NA	Gria4
ENSMUSG00000025893	43.0736098765238	-0.0654342425330379	0.235946179157093	-0.277326985191278	0.781529040679322	0.954946359576896	Kbtbd3
ENSMUSG00000025894	311.67544775987	-0.492693030802547	0.40602401866284	-1.21345784524062	0.224954821966754	0.678070483167353	Aasdhppt
ENSMUSG00000025898	365.46132022519	0.136512701207605	0.0984702768443293	1.38633408559841	0.165644913327947	0.617154260661784	Cwf19l2
ENSMUSG00000025899	96.4724518091903	0.190226496485891	0.285211755268762	0.666965834934244	0.504793956743393	0.856543564722331	Alkbh8
ENSMUSG00000025900	0.251234546506978	0.120530315303516	3.0280777857251	0.0398042335212516	0.968249201046071	NA	Rp1
ENSMUSG00000025902	146.362522366671	0.250417976900659	0.249530617312573	1.00355611506774	0.315592616328384	0.751678451181071	Sox17
ENSMUSG00000025903	274.651496568979	-0.0643717762323189	0.112635223499019	-0.571506623173518	0.567656272031667	0.883948614164789	Lypla1
ENSMUSG00000025905	0	NA	NA	NA	NA	NA	Oprk1
ENSMUSG00000025907	1043.91477927199	-0.154524786008369	0.159841434330728	-0.966737984148977	0.333675033467209	0.763839603802779	Rb1cc1
ENSMUSG00000025909	0	NA	NA	NA	NA	NA	Sntg1
ENSMUSG00000025911	341.648470901843	-0.0561024397127796	0.189730415478952	-0.295695550822232	0.767462595261756	0.951930084496221	Adhfe1
ENSMUSG00000025912	10.1234413273004	-0.52572661517691	0.591872549634625	-0.888242942676515	0.374410084025745	0.790384144641254	Mybl1
ENSMUSG00000025915	55.9521326293104	-0.219298690007214	0.384805404711797	-0.569895036093528	0.568748891847624	0.884774961662719	Sgk3
ENSMUSG00000025916	0.358914307740646	1.70899799546933	2.82805771881274	0.604300960373184	0.545643567961279	NA	Ppp1r42
ENSMUSG00000025917	666.402228269792	-0.0572721231283418	0.196363440819662	-0.29166388045186	0.770543628213989	0.952690803747118	Cops5
ENSMUSG00000025920	223.400208278191	0.0033486862166381	0.227520637855148	0.0147181646825817	0.988257027606947	0.997588181100432	Stau2
ENSMUSG00000025921	288.527381712067	-0.0874000682165998	0.115467705210056	-0.756922189261524	0.449096480751528	0.831277086271807	Rdh10
ENSMUSG00000025925	220.978630161156	0.110103577997187	0.164151019269352	0.670745624896309	0.502382592249893	0.855884241218967	Terf1
ENSMUSG00000025927	78.0275539255272	0.18199345120833	0.31010521538731	0.586876460562029	0.557286680179583	0.879301721160207	Tfap2b
ENSMUSG00000025929	0	NA	NA	NA	NA	NA	Il17a
ENSMUSG00000025930	10.5129648635841	-0.50155609243679	1.02000915206582	-0.491717247262918	0.622919243890323	0.906757597722281	Msc
ENSMUSG00000025931	1.75204685174762	-0.304089011948087	1.14246730482924	-0.266168677792961	0.790109304654086	NA	Paqr8
ENSMUSG00000025932	5.91891647961463	0.584833995404604	0.794651564104168	0.735962806621922	0.461753332963004	0.838605839715231	Eya1
ENSMUSG00000025933	5.7684529356264	-0.715084935216975	0.704792046468217	-1.01460414997635	0.310294560337941	0.74721069642982	Tmem14a
ENSMUSG00000025934	736.598255759157	-0.716056433591351	0.226879055252294	-3.15611519448141	0.00159885701787385	0.0954237670611897	Gsta3
ENSMUSG00000025935	1700.81275934997	-0.161028515880042	0.110835463084784	-1.45286094719397	0.146262365843366	0.591807735839702	Tram1
ENSMUSG00000025937	262.971571320446	0.0230717580896228	0.0969579980447435	0.237956213565546	0.811915055307802	0.961024513672242	Lactb2
ENSMUSG00000025938	1.20821085357116	-0.0736464033074657	1.38522060802784	-0.0531658299628656	0.957599780832621	NA	Slco5a1
ENSMUSG00000025939	75.8926417856355	-0.105975758955638	0.173803674556385	-0.609744064537931	0.542031359963567	0.872787386202402	Ube2w
ENSMUSG00000025940	321.228724784587	-0.0613806809311741	0.0970629419211955	-0.632380182552148	0.527138480285135	0.865177507633675	Tmem70
ENSMUSG00000025945	0	NA	NA	NA	NA	NA	Crygf
ENSMUSG00000025946	0.687425785160131	-1.1265331034441	1.58746794911141	-0.709641479108089	0.477926490653886	NA	Pth2r
ENSMUSG00000025949	340.970968507563	0.752592195244226	0.316963872097496	2.37437847494725	0.0175785216735965	0.272236799630611	Pikfyve
ENSMUSG00000025950	566.942731238196	0.532394331307608	0.133155933770273	3.99827717949183	0.0000638052068997887	0.0144108430157251	Idh1
ENSMUSG00000025952	0	NA	NA	NA	NA	NA	Crygc
ENSMUSG00000025955	1.06712022427485	-1.93278025355848	1.78722906789743	-1.08143958056383	0.279501623181396	NA	Akr1cl
ENSMUSG00000025956	52.5545184248633	0.250667219684285	0.23129790877048	1.08374183327799	0.278479281818567	0.726970153125719	Mettl21a
ENSMUSG00000025958	86.1142736147139	0.248568254548752	0.243239000110688	1.02190953932404	0.306823717105077	0.745099332236515	Creb1
ENSMUSG00000025959	74.8201055500781	-0.0360325821530041	0.277756473098696	-0.12972724542121	0.896782225983768	0.981837125120607	Klf7
ENSMUSG00000025961	0	NA	NA	NA	NA	NA	4933402D24Rik
ENSMUSG00000025962	184.826321477859	0.142144716628563	0.123763016193776	1.14852337152163	0.250752570448116	0.703833787965369	Fastkd2
ENSMUSG00000025963	0.301591616457275	1.51639587490232	2.88603943120485	0.525424517248978	0.599288113647348	NA	Mdh1b
ENSMUSG00000025964	28.0191552029326	-0.423166789816113	0.333589739666714	-1.26852459622677	0.204610672796926	0.658947522629609	Adam23
ENSMUSG00000025967	5163.11066009507	-0.0797654349627286	0.0954578630859266	-0.835608847549076	0.403374989745732	0.805549601852842	Eef1b2
ENSMUSG00000025968	1616.36355577192	0.0511098254342162	0.126212167017668	0.404951651191137	0.685513050543775	0.928854715616025	Ndufs1
ENSMUSG00000025969	68.0722847816327	0.0447721355168969	0.196095877155255	0.228317576924115	0.819399360989017	0.963051684031735	Nrp2
ENSMUSG00000025971	169.849736073772	0.0214051517690422	0.12829095642332	0.166848485394496	0.867489267529366	0.973824157924717	Maip1
ENSMUSG00000025977	2.77625614491854	0.819138717099513	1.13303658443238	0.722958753807477	0.469705225056176	NA	Boll
ENSMUSG00000025978	431.729242400392	0.112418497096696	0.365744673115625	0.307368788556918	0.758562682186272	0.949106562841282	Rftn2
ENSMUSG00000025979	266.298075423896	0.0401302358135849	0.132600655931619	0.302639798661929	0.762164380973552	0.949806219275175	Mob4
ENSMUSG00000025980	2418.0999151577	-0.000674917870714934	0.0868502370413907	-0.00777105387050682	0.993799658501309	0.998080880518935	Hspd1
ENSMUSG00000025981	190.302354206688	0.178389179659662	0.208703037313849	0.854751238676987	0.392688877905015	0.800423950645541	Coq10b
ENSMUSG00000025982	4265.72118870243	0.0158791380412564	0.114524960815087	0.138652202351722	0.889724990155387	0.980169193938364	Sf3b1
ENSMUSG00000025983	1.24023983366318	0.390673164565506	1.11716317405707	0.349701076474571	0.726563045715994	NA	Ccdc150
ENSMUSG00000025986	173.22924463644	0.60785319171712	0.119937292990121	5.06809163824623	4.0182395465588e-07	0.000438482663134486	Slc39a10
ENSMUSG00000025991	1.6241333395838	0.613247790698442	1.21862788340626	0.503228096984222	0.614803912736952	NA	Cps1
ENSMUSG00000025993	31.7033445543591	0.419772001755913	0.625657928325246	0.670928925778266	0.502265808224987	0.855884241218967	Slc40a1
ENSMUSG00000025995	245.206965128679	0.197759487362724	0.135959117395527	1.45455112647878	0.145793569683378	0.590584688614621	Wdr75
ENSMUSG00000025997	39.3606152784388	0.152237978050512	0.552061769585095	0.275762580272362	0.782730426274017	0.955413339108863	Ikzf2
ENSMUSG00000026000	609.374547764983	0.0663014337507526	0.144289536167111	0.45950271594168	0.645873202155156	0.915448853312674	Lancl1
ENSMUSG00000026003	1952.71937109963	0.139766043540731	0.165190926665762	0.84608789575668	0.397503712671371	0.802047634441641	Acadl
ENSMUSG00000026004	292.180043320115	-0.0351893971586587	0.187756110823696	-0.187420782227971	0.851330729440609	0.971052321930086	Kansl1l
ENSMUSG00000026005	358.6629547539	0.0931426096150801	0.105695892865432	0.881232062003257	0.378192229001403	0.792233605908047	Rpe
ENSMUSG00000026009	1.55886132213933	0.302350332439884	1.49745386574872	0.201909614282982	0.839987385762928	NA	Icos
ENSMUSG00000026011	1.7257250314001	-1.17858269989809	2.05872681585001	-0.57248134663825	0.566995919476966	NA	Ctla4
ENSMUSG00000026012	3.56774200864103	0.0480782229413023	0.972306690569619	0.0494475903617777	0.960562602897181	0.991453804183601	Cd28
ENSMUSG00000026014	404.045436001104	-0.170358159826083	0.228424962695519	-0.745794845781207	0.455791353992917	0.834411685087563	Raph1
ENSMUSG00000026017	44.621672515423	-0.752556643405544	0.55149816636376	-1.3645678069384	0.172388928843896	0.625065603916354	Carf
ENSMUSG00000026018	0.826816491956773	0.752368983157262	1.80028425868336	0.41791677038131	0.676007970602764	NA	Ica1l
ENSMUSG00000026019	263.203541156513	0.101647494854367	0.109830020969388	0.925498274125788	0.35470678102872	0.777315640714289	Wdr12
ENSMUSG00000026020	334.914257012212	0.257010586231925	0.240605624514061	1.06818195439527	0.285438443189579	0.730760798169613	Nop58
ENSMUSG00000026021	195.814540168897	0.0962261860362346	0.111485872418446	0.863124483388025	0.38806902795711	0.798560568677827	Sumo1
ENSMUSG00000026023	1.37032164598645	-0.340899977246397	1.49005891756015	-0.228782884508078	0.819037670192838	NA	Cdk15
ENSMUSG00000026024	306.528981250365	0.101225928104189	0.145460285143671	0.695900795218493	0.486490959277097	0.849480274695803	Als2
ENSMUSG00000026027	269.027572473586	-0.159378332856192	0.0990855757780572	-1.60849176688628	0.107727517925539	0.534530454456696	Stradb
ENSMUSG00000026028	422.851452837812	0.405638271041352	0.260032648837101	1.55995130940448	0.118771387924709	0.555336489485801	Trak2
ENSMUSG00000026029	520.439302128456	-0.133196404365107	0.115401447131846	-1.15420046867289	0.248417990488098	0.701584235131227	Casp8
ENSMUSG00000026031	229.251835672941	0.0955888850494035	0.141658027336874	0.674786221765501	0.499811595402285	0.854967290359366	Cflar
ENSMUSG00000026032	276.145828605693	-0.0389399943893959	0.120176403903831	-0.324023627970737	0.745920145910101	0.94778693026212	Ndufb3
ENSMUSG00000026034	1836.48704161617	-0.127912223830596	0.120275242120885	-1.06349587475397	0.287557134965583	0.732559455202926	Clk1
ENSMUSG00000026035	96.9314343237721	-0.0588885479768149	0.148957134835879	-0.395338887537669	0.692592803811955	0.930904320104284	Ppil3
ENSMUSG00000026036	127.877767086106	0.114647997312966	0.225846123229651	0.507637659099361	0.611707475296274	0.90285067922935	Nif3l1
ENSMUSG00000026037	234.451128661282	2.50403542586479	0.715189823525536	3.50121791935059	0.000463136968541646	0.0490303062368044	Orc2
ENSMUSG00000026039	7.93664290713687	-0.629335568291374	0.610226834681257	-1.0313141483201	0.302393525676455	0.741913212655613	Sgo2a
ENSMUSG00000026042	510.960110019394	0.391738275000337	0.196088335312356	1.99776429524134	0.0457422199557203	0.380169116133233	Col5a2
ENSMUSG00000026043	5886.73503419911	0.310364150005697	0.309604941100465	1.00245218601012	0.316125248432693	0.752063185354047	Col3a1
ENSMUSG00000026047	123.469396038508	-0.104994120211439	0.189230290203054	-0.554848381296539	0.578998371327858	0.889807111575791	Poglut2
ENSMUSG00000026048	537.248944634877	0.0119265807403167	0.074868270924496	0.159300870623078	0.873431834860355	0.975246281726013	Ercc5
ENSMUSG00000026049	180.227449291721	-0.116756543457341	0.221549061647205	-0.527000848431778	0.598192999294732	0.89694174907463	Tex30
ENSMUSG00000026051	4.51867460041801	1.13123922793987	0.623842081078393	1.81334229006221	0.0697790444849215	0.451837613739507	Ecrg4
ENSMUSG00000026058	0	NA	NA	NA	NA	NA	Khdrbs2
ENSMUSG00000026062	173.341291614375	-0.0540558823583746	0.121352311895267	-0.445445838765953	0.655997592200083	0.91784020543943	Slc9a2
ENSMUSG00000026063	0	NA	NA	NA	NA	NA	Dnaaf6
ENSMUSG00000026065	407.979488963937	-0.370799199179294	0.375450626025214	-0.987611082460659	0.323343156560404	0.757593891068797	Slc9a4
ENSMUSG00000026068	32.1340780672015	-0.0201235717791748	0.352315615899037	-0.0571180239281292	0.954451178843284	0.991415231549809	Il18rap
ENSMUSG00000026069	21.4056484153638	4.63147302884015	1.70163988974668	2.72177036795349	NA	NA	Il1rl1
ENSMUSG00000026070	20.5415088690291	0.0880293573093017	0.481887404755712	0.182676194564428	0.855052095418047	0.971203284696488	Il18r1
ENSMUSG00000026072	18.3160401892957	0.526857817857425	0.34139183260054	1.54326427156767	0.122766668666555	0.562703703296848	Il1r1
ENSMUSG00000026073	20.1761580712601	0.426000209098669	0.498239517631536	0.855010881360297	0.392545123801702	0.800423950645541	Il1r2
ENSMUSG00000026074	2182.97487279257	0.115641419152969	0.108849038128234	1.06240184701249	0.288053295659488	0.732607977004691	Map4k4
ENSMUSG00000026077	329.069406680242	-0.719112750738342	0.363025492658977	-1.98088774832645	0.0476038633343436	0.386774573459908	Npas2
ENSMUSG00000026078	614.011746204997	0.0692599475760295	0.120832070832447	0.573191761912857	0.566514861658721	0.883828877377526	Pdcl3
ENSMUSG00000026080	4.9648464387781	-0.45597187789944	1.09613570532541	-0.415981229043237	0.677423738875737	0.925575484489743	Chst10
ENSMUSG00000026082	664.471280448314	0.190413704561309	0.162664795574345	1.17058951747357	0.2417638128539	0.692581068082678	Rev1
ENSMUSG00000026083	3650.66671726736	-0.01671772013305	0.0921407493633499	-0.181436771988091	0.856024757950308	0.971203284696488	Eif5b
ENSMUSG00000026085	0	NA	NA	NA	NA	NA	Lyg1
ENSMUSG00000026087	323.388977467734	0.228696736249591	0.104855658954099	2.18106241027682	0.029178800659927	0.321356493211367	Mrpl30
ENSMUSG00000026088	116.642416264457	0.081180371244007	0.186811725991037	0.434557150057603	0.663883903607599	0.921242008860158	Mitd1
ENSMUSG00000026090	1375.12700170693	0.0266892344099247	0.0956483864133844	0.279034863113906	0.780218069998064	0.95457710261177	Cracdl
ENSMUSG00000026094	416.475039899795	-0.25736918385193	0.17467176174086	-1.47344471302555	0.140631161227745	0.584699194952168	Stk17b
ENSMUSG00000026095	599.845209621913	-0.172237268733392	0.1226798926125	-1.403956794105	0.160331715820722	0.610242316483976	Asnsd1
ENSMUSG00000026096	86.2406268735929	0.312569433177909	0.179475610057615	1.74157052915194	0.0815836219558285	0.480226249404723	Osgepl1
ENSMUSG00000026097	25.0364120313066	0.102122725152656	0.269600264674409	0.378793119049742	0.70484149748998	0.934679436449707	Ormdl1
ENSMUSG00000026098	37.2500919427786	-0.0894824002614849	0.427433642665012	-0.209348051556189	0.83417654300234	0.968306116863885	Pms1
ENSMUSG00000026100	2.87314410922619	2.04138647041143	1.8743401574716	1.08912273061746	0.276099767342373	NA	Mstn
ENSMUSG00000026102	250.821238603309	0.277176306728188	0.312699327012797	0.886398795213413	0.375402668205711	0.790791946879774	Inpp1
ENSMUSG00000026103	186.903667702128	0.0272129907272355	0.182014433173705	0.149510070452847	0.881151163607393	0.977811269017521	Gls
ENSMUSG00000026104	912.951363735871	-0.154548883811579	0.143367440452868	-1.07799151134589	0.281037544374447	0.729247961312587	Stat1
ENSMUSG00000026107	256.193301822118	0.246900475166774	0.357966318739087	0.68973102284166	0.490363352911369	0.851915648566691	Nabp1
ENSMUSG00000026109	7.48532349345883	0.0417079167063435	0.762523287929514	0.0546972366176426	0.956379670928516	0.991415231549809	Tmeff2
ENSMUSG00000026110	119.120419638432	0.43306203825382	0.219456179494602	1.97334173615499	0.0484566408695425	0.38817966673673	Mgat4a
ENSMUSG00000026111	521.756778282454	0.0585740978138166	0.150769616996108	0.388500673947646	0.697645555418359	0.932586480071462	Unc50
ENSMUSG00000026112	55.7046636090045	-0.116674859625033	0.189542648138412	-0.615559932136393	0.538185002810435	0.871043063305057	Coa5
ENSMUSG00000026113	154.098865437515	-0.184243088971768	0.264275715556418	-0.69716238809099	0.485701174187328	0.84912041324447	Inpp4a
ENSMUSG00000026114	0.0860693531033227	0.301804267142093	3.14975185020746	0.0958184268142311	0.923664782215651	NA	Cnga3
ENSMUSG00000026116	1019.34702267345	0.102415647879512	0.156451579890161	0.654615619423045	0.512715265091933	0.859317390314704	Tmem131
ENSMUSG00000026117	39.1553268378212	-1.42126740512718	0.625789290532509	-2.27115968046971	0.0231373132336358	0.296232784776496	Zap70
ENSMUSG00000026121	327.894525907106	0.120966565056356	0.221482455056901	0.54616770897396	0.58495066054206	0.891860945435009	Sema4c
ENSMUSG00000026123	66.7168257554033	0.19650769152236	0.161536087491368	1.21649406379773	0.223796771000287	0.677358863539593	Plekhb2
ENSMUSG00000026124	0	NA	NA	NA	NA	NA	Cfc1
ENSMUSG00000026125	16.3604779894178	0.0353917578700365	0.63080639408544	0.0561055788303294	0.955257699677306	0.991415231549809	Prss39
ENSMUSG00000026126	1743.48746503607	-0.0681947552510168	0.0863022990613455	-0.790184687925203	0.429419917051631	0.821227585560702	Ptpn18
ENSMUSG00000026127	371.577818660791	0.0520988406442721	0.081973235814492	0.635559156920112	0.525063797549683	0.864558004742825	Imp4
ENSMUSG00000026131	3646.98813474548	0.00980339120224116	0.138866720418374	0.0705956846442816	0.943719545000365	0.989202970485141	Dst
ENSMUSG00000026134	51.5849841875246	-0.106583408282756	0.214415386870254	-0.497088431191981	0.619126692394127	0.905753367545698	Prim2
ENSMUSG00000026135	231.604230071558	-0.203430844103836	0.215214217197234	-0.945248166004764	0.344532194435196	0.770661259895568	Zfp142
ENSMUSG00000026141	0.286130231101365	0.186345251938171	3.14975185020746	0.0591618834753273	0.952823169019087	NA	Col19a1
ENSMUSG00000026142	85.3314587940271	0.140350757057886	0.143768188871041	0.976229569002779	0.328950713286831	0.760510889616522	Rhbdd1
ENSMUSG00000026147	948.02444592762	-1.21964039482714	0.323755601685151	-3.76716383740976	0.000165112648858425	0.0251858928678023	Col9a1
ENSMUSG00000026149	0	NA	NA	NA	NA	NA	Tm4sf20
ENSMUSG00000026150	482.938023393554	-0.0133144400714083	0.0752349299148803	-0.176971522223414	0.859530758457621	0.971203284696488	Mff
ENSMUSG00000026153	157.511949356987	0.167364330621169	0.209357876582746	0.799417405989122	0.424048420947904	0.817142122009597	Fam135a
ENSMUSG00000026154	82.286462043778	-0.0544874288311147	0.188483212878182	-0.289083722624839	0.772517309538135	0.952796467180506	Sdhaf4
ENSMUSG00000026155	900.392528538728	-0.111124811661216	0.0964662759264964	-1.15195502878009	0.24933955362822	0.702323563474583	Smap1
ENSMUSG00000026156	0.964789519875654	0.842980948081541	1.63003816841277	0.517154116030535	0.605048579328148	NA	B3gat2
ENSMUSG00000026158	7128.99205711125	0.143828147904364	0.216119845370118	0.665501808304785	0.505729587332699	0.856543564722331	Ogfrl1
ENSMUSG00000026159	611.193618031399	0.0598385029653777	0.0815970736057231	0.733341286901013	0.463350299469752	0.839339526250797	Agfg1
ENSMUSG00000026162	33.7171698318854	0.27718565444912	0.245059685143794	1.13109446903302	0.258015332011046	0.709502035775181	Nhej1
ENSMUSG00000026163	0.103677677507676	0.301804267142092	3.14975185020746	0.0958184268142309	0.923664782215651	NA	Sphkap
ENSMUSG00000026166	0.282138534734034	1.44038941756967	3.13669818426378	0.459205614615978	0.646086519036171	NA	Ccl20
ENSMUSG00000026167	8.75188320127043	-0.322106713738269	0.551248987614695	-0.584321642261974	0.559003934087577	0.879648342647406	Wnt10a
ENSMUSG00000026170	180.534798257121	-0.230750634553057	0.236118340650916	-0.977266882008988	0.3284370442822	0.760138941529085	Cyp27a1
ENSMUSG00000026171	627.480273982717	-0.0669197089453359	0.0770721871563687	-0.868273126978545	0.3852448298753	0.797240431307221	Rnf25
ENSMUSG00000026172	151.391960580758	-0.35641076096413	0.153822915850187	-2.31701992511473	0.02050264639567	0.286474379512447	Bcs1l
ENSMUSG00000026173	3.38252574015596	1.28328605702932	2.22975890574391	0.575526822080874	NA	NA	Plcd4
ENSMUSG00000026174	114.702660279203	0.0116634189034756	0.13696992613473	0.0851531371346646	0.932139646347866	0.987609043840027	Cnot9
ENSMUSG00000026175	15.8022544344248	-0.769056162420004	0.56044816626014	-1.37221639523223	0.169996082976701	0.622982287033706	Vil1
ENSMUSG00000026176	639.897752146215	-0.0538710182788501	0.0746298322710972	-0.721842949923304	0.470391039789791	0.842227349546634	Ctdsp1
ENSMUSG00000026177	66.2385600215786	-0.342564841304415	0.255470821921967	-1.34091572073562	0.179947817481208	0.63275098517102	Slc11a1
ENSMUSG00000026179	285.974698370466	-0.121231675305636	0.102301314085878	-1.18504514227321	0.235999598959776	0.686887630456172	Pnkd
ENSMUSG00000026180	2.02700435447401	-1.37694273240461	1.2027208251104	-1.1448564817843	0.252268613597649	NA	Cxcr2
ENSMUSG00000026181	99.0566406076325	0.131970736631825	0.129785290556008	1.01683893503227	0.309230056746059	0.747033653196481	Ppm1f
ENSMUSG00000026182	0	NA	NA	NA	NA	NA	Tnp1
ENSMUSG00000026185	73.5205154461855	0.905206319684348	0.362502867889522	2.49710112627363	0.012521324305497	0.239390170616954	Igfbp5
ENSMUSG00000026187	299.142513448813	0.024580378241048	0.12666172419806	0.194063189938988	0.84612640382963	0.969660611209446	Xrcc5
ENSMUSG00000026188	1.10255533515877	-1.26899151430437	2.0764556243878	-0.6111334619436	0.541111228765854	NA	Tmem169
ENSMUSG00000026189	178.733986736735	-0.131322291295881	0.167208059723281	-0.785382543839163	0.432229312375217	0.823034231591253	Pecr
ENSMUSG00000026192	476.249745456944	-0.0125076442329985	0.129047533155781	-0.0969227688986491	0.92278772696599	0.986318071054139	Atic
ENSMUSG00000026193	340.790106723408	0.75666062027316	0.425478145415996	1.77837717030886	0.0753419296281422	0.468772198993345	Fn1
ENSMUSG00000026196	2.91440258581919	-0.264233472271286	0.836813735198017	-0.315761394868549	0.752183622438843	NA	Bard1
ENSMUSG00000026197	381.389064576219	-0.0547587548674427	0.10846246284038	-0.504863649906502	0.61365460663703	0.903753708363131	Zfand2b
ENSMUSG00000026198	446.94271747969	-0.174425423945093	0.15825026926978	-1.10221249385515	0.270369301576694	0.721542653914843	Abcb6
ENSMUSG00000026199	667.126221359362	-0.104202632072345	0.117303519005335	-0.888316334888517	0.37437061539826	0.790384144641254	Ankzf1
ENSMUSG00000026200	33.5074218007248	0.16434262339776	0.211129693324747	0.778396542948496	0.436335276173928	0.824510245994473	Glb1l
ENSMUSG00000026201	551.385741457405	-0.228823832033701	0.0992530712056068	-2.30545845336799	0.0211409110280921	0.288925784050591	Stk16
ENSMUSG00000026202	2350.25941713983	0.0590563734736504	0.197622994356489	0.298833512091814	0.765067079674187	0.951330956495796	Tuba4a
ENSMUSG00000026203	374.234676096852	0.175412870717731	0.141074023422494	1.24341013648132	0.213716736889275	0.667932574684281	Dnajb2
ENSMUSG00000026204	0.18869500966559	0.782697843081597	3.14975185020746	0.248495081614142	0.803751375068088	NA	Ptprn
ENSMUSG00000026205	16.2420834659081	-0.0876453055480973	0.36787304397244	-0.238248784422115	0.811688141753705	0.961024513672242	Slc23a3
ENSMUSG00000026207	217.593726177606	0.632465860530114	0.356044298272727	1.77636845639261	0.0756722066971105	0.469386062179803	Speg
ENSMUSG00000026208	157.742477013473	1.26229066502265	0.93519362760317	1.34976397161495	0.177091704972923	0.628910193745299	Des
ENSMUSG00000026209	1183.72220994302	0.0851496438264085	0.15751727354248	0.5405733727574	0.588801675165159	0.893325962240788	Dnpep
ENSMUSG00000026211	57.1263174673511	-0.0534300387912921	0.230499704523602	-0.231800899275432	0.816692658557487	0.961460751393901	Obsl1
ENSMUSG00000026213	442.318519400121	-0.15567673980151	0.180985607600553	-0.860160881660261	0.389700364796385	0.799125565999312	Stk11ip
ENSMUSG00000026219	2586.65273345773	0.108689827175566	0.113440839087024	0.958119034117748	0.338002738442381	0.766887304861337	Trip12
ENSMUSG00000026220	8.72320871622965	0.778245717524087	1.56692018908393	0.496672212755823	0.619420220625735	0.905753367545698	Slc16a14
ENSMUSG00000026222	371.62901657085	-0.310432300984862	0.263058140679425	-1.18009007508028	0.237964391591401	0.688353577487174	Sp100
ENSMUSG00000026223	1215.52633573004	0.336249030067857	0.215449249537738	1.56068786867118	0.118597414984128	0.555255092067604	Itm2c
ENSMUSG00000026224	1.32018260660741	0.525038708388077	1.17093095451335	0.448394251056663	0.653868690073853	NA	4933407L21Rik
ENSMUSG00000026226	0	NA	NA	NA	NA	NA	Spata3
ENSMUSG00000026227	213.093412999417	0.148419791350748	0.125635204401261	1.18135511505769	0.237461680942574	0.688284349631248	2810459M11Rik
ENSMUSG00000026228	0	NA	NA	NA	NA	NA	Htr2b
ENSMUSG00000026229	1824.65561282496	0.196865709843116	0.11036648928319	1.78374532996131	0.0744650567010574	0.466384677422164	Psmd1
ENSMUSG00000026234	4564.66921715825	0.0355494709965143	0.0645943425205335	0.55034960662714	0.582079605745129	0.891061097533031	Ncl
ENSMUSG00000026235	8.3541114056087	0.38605880220218	0.540720817673861	0.713970665791961	0.475245318656824	0.844246870184303	Epha4
ENSMUSG00000026237	0.191082241938282	-1.33322764536411	3.14975185020746	-0.423280216591125	0.672090826541422	NA	Nmur1
ENSMUSG00000026238	3971.81532219681	0.0668087022356624	0.103113656907759	0.647913227395537	0.51704107496443	0.86046074334656	Ptma
ENSMUSG00000026239	56.3760829438235	-0.0279311035174476	0.191134319362091	-0.146133376835031	0.883816098329516	0.977830560830623	Pde6d
ENSMUSG00000026240	122.561277934467	-0.195748983073138	0.166845782231992	-1.17323303265142	0.240702368821231	0.691662711080062	Cops7b
ENSMUSG00000026241	0.262971360777148	-0.849484894802916	3.14975185020746	-0.269698990651268	0.787391837125303	NA	Nppc
ENSMUSG00000026245	897.21709660771	0.201395484317255	0.141326119994305	1.42504078032689	0.154145413283233	0.6023902714877	Farsb
ENSMUSG00000026246	4.51624889729105	-1.1149736335217	0.639732317657091	-1.74287526633811	0.0813554053077699	0.479679043930185	Alppl2
ENSMUSG00000026247	2.54947033383437	-0.797681123703156	0.850916790701502	-0.937437282258283	0.348533670898932	NA	Ecel1
ENSMUSG00000026248	324.620250729766	0.0090989166777038	0.0963824654698322	0.0944042739864521	0.92478802082016	0.986318071054139	Mrpl44
ENSMUSG00000026249	18.2285220612115	-0.0838439842238151	0.53605531996324	-0.156409200881664	0.875710485178483	0.975843428200194	Serpine2
ENSMUSG00000026251	0.317828607163024	-1.19559447174063	2.87100930639828	-0.416436989276262	0.67709026634499	NA	Chrnd
ENSMUSG00000026253	0	NA	NA	NA	NA	NA	Chrng
ENSMUSG00000026254	695.549740841928	-0.100433562079422	0.100605579941601	-0.99829017573102	0.318138670098079	0.753896687235698	Eif4e2
ENSMUSG00000026255	57.5991421464632	-0.892799617197299	0.312489498419655	-2.85705478652061	0.00427592026208166	0.14255055349345	Efhd1
ENSMUSG00000026258	0	NA	NA	NA	NA	NA	Snorc
ENSMUSG00000026259	56.0163860078702	-0.194426377040179	0.322728069996319	-0.602446440566502	0.54687700479074	0.874633279589791	Ngef
ENSMUSG00000026260	1086.96411783518	-0.155972292342324	0.0758443608795853	-2.05647843206108	0.0397364231123607	0.359471986553905	Ndufa10
ENSMUSG00000026269	1548.69616837362	-0.428691683991054	0.107164472696642	-4.00031533962363	0.0000632581329310343	0.0144108430157251	Rnpepl1
ENSMUSG00000026270	312.50532557274	0.0662917912639395	0.110989056236082	0.597282232249385	0.550318965000063	0.875542641904192	Capn10
ENSMUSG00000026271	9.35285580434366	-0.651801660721974	0.636045187623115	-1.02477256868768	0.30547051259693	0.744187650987473	Gpr35
ENSMUSG00000026272	0	NA	NA	NA	NA	NA	Agxt
ENSMUSG00000026273	213.182589628878	0.0353044202044339	0.107063922541164	0.329750856931847	0.741588222695172	0.946228685658725	Mterf4
ENSMUSG00000026274	138.832526406036	0.283850830608466	0.129837688596349	2.18619750302955	0.0288011588782333	0.320314920817682	Pask
ENSMUSG00000026275	259.64061133019	-0.035572477560179	0.135421634878405	-0.262679427789507	0.792797674353231	0.957169803825535	Ppp1r7
ENSMUSG00000026276	92.8272297573136	0.479341809783654	0.296122901351464	1.61872589926684	0.105506251803253	0.530184799178514	Septin2
ENSMUSG00000026277	2792.48709919213	0.0557574647144856	0.0867004597039285	0.643104602961629	0.520156227964744	0.861610737167832	Stk25
ENSMUSG00000026278	49.5100714869815	-0.00216154702134921	0.273386999764424	-0.00790654648250211	0.993691554359555	0.998080880518935	Bok
ENSMUSG00000026279	406.557063985726	-0.0366327605542071	0.139262872289356	-0.263047572924481	0.792513911949587	0.957169803825535	Thap4
ENSMUSG00000026280	517.95850178169	-0.0291995235897963	0.0814401438987204	-0.358539685613879	0.719939474351945	0.938414391024416	Atg4b
ENSMUSG00000026281	141.362822497397	-0.191711901093913	0.196699559608509	-0.974643265472871	0.329737244418997	0.760841338537393	Dtymk
ENSMUSG00000026283	60.6003236163951	0.0688467364060358	0.189030774068227	0.364209143962914	0.715701839341602	0.938242370686974	Ing5
ENSMUSG00000026285	3.67496885672633	-0.650614878190468	0.971588417752784	-0.669640422119579	0.503087039448943	0.855935804943956	Pdcd1
ENSMUSG00000026288	198.995313334275	-0.617984885869079	0.257310584090255	-2.40170799057497	0.0163187291709896	0.265174675852988	Inpp5d
ENSMUSG00000026289	397.770000973412	0.0411093932321659	0.142298338879992	0.288895805500833	0.772661113664496	0.952796467180506	Atg16l1
ENSMUSG00000026295	0	NA	NA	NA	NA	NA	Spp2
ENSMUSG00000026301	0.155908816861043	0.782697843081596	3.14975185020746	0.248495081614141	0.803751375068088	NA	Iqca
ENSMUSG00000026303	2731.55415112598	-0.237508609039625	0.131757878005121	-1.80261410274378	0.0714488406374103	0.456534052311845	Mlph
ENSMUSG00000026304	218.619412268952	-0.707546360097624	0.210469926590803	-3.36174564964448	0.000774514307821314	0.0657919758727734	Rab17
ENSMUSG00000026305	352.32521804415	-0.074364421814773	0.154902561949905	-0.48007225238032	0.63117601778044	0.910431508503386	Lrrfip1
ENSMUSG00000026307	556.944025441361	0.156321107865905	0.15165395623269	1.03077500745219	0.302646340949147	0.741913212655613	Scly
ENSMUSG00000026308	5.47596439606922	1.56473088410268	1.39924727573209	1.11826616441616	0.263453333304825	0.714851866235775	Klhl30
ENSMUSG00000026309	713.509895965795	-0.0220629275122434	0.0966313711444285	-0.228320546950198	0.819397052219779	0.963051684031735	Ilkap
ENSMUSG00000026311	18.2374796006301	-0.245555847612286	0.742374952424279	-0.330770652768396	0.740817729940234	0.945956604764161	Asb1
ENSMUSG00000026312	0.282996013539857	1.35034656349172	2.96804203821167	0.454962074696672	0.649136523459299	NA	Cdh7
ENSMUSG00000026313	93.3176321431348	-0.189659836556707	0.390024990418764	-0.486276113623057	0.626771412484135	0.908013273248427	Hdac4
ENSMUSG00000026315	254.975444667947	-0.160787329893267	0.179645579574716	-0.895025250684751	0.370773590022743	0.78892286933132	Serpinb8
ENSMUSG00000026317	124.724194347298	0.0238410076894254	0.206351349531428	0.115535991131448	0.908020294675612	0.985100634771202	Cln8
ENSMUSG00000026319	420.783728760728	0.117892838918825	0.0958288280713057	1.23024398076852	0.218605754877434	0.671470532432462	Relch
ENSMUSG00000026321	916.310303642078	-0.0890871398836283	0.134155851849608	-0.664057054950515	0.506653794865807	0.857274658154382	Tnfrsf11a
ENSMUSG00000026322	0	NA	NA	NA	NA	NA	Htr4
ENSMUSG00000026327	292.101408522481	0.486981466601008	0.233036621316611	2.08972076512979	0.036642890565049	0.348402175305486	Serpinb11
ENSMUSG00000026331	0	NA	NA	NA	NA	NA	Slco6c1
ENSMUSG00000026333	137.917353561708	-0.0446289458064443	0.196877582056099	-0.226683735854331	0.820669674837525	0.963376227372146	Gin1
ENSMUSG00000026335	1009.78087350634	0.0384432254544991	0.101445783476578	0.378953408776963	0.704722462302295	0.934679436449707	Pam
ENSMUSG00000026336	0	NA	NA	NA	NA	NA	Slco6d1
ENSMUSG00000026339	204.124311274117	0.134732677258875	0.128628414140042	1.04745656828348	0.294889053408564	0.736755215155669	Ccdc93
ENSMUSG00000026341	2101.40368619275	0.058006697255571	0.0836298999458526	0.693611941340697	0.487925602984752	0.849693580558699	Actr3
ENSMUSG00000026342	852.266950707866	-0.0807719317649279	0.121313363430219	-0.665812318454009	0.505531070167756	0.856543564722331	Slc35f5
ENSMUSG00000026343	0.0860693531033227	0.301804267142093	3.14975185020746	0.0958184268142311	0.923664782215651	NA	Gpr39
ENSMUSG00000026344	0.0902369645396699	-0.756158477080762	3.14975185020746	-0.240069222288402	0.81027659363197	NA	Lypd1
ENSMUSG00000026347	1.39425566253831	-2.46739734305073	1.17375726705556	-2.10213594608053	0.0355413688559732	NA	Tmem163
ENSMUSG00000026348	0	NA	NA	NA	NA	NA	Acmsd
ENSMUSG00000026349	552.522642597469	0.0479791636922205	0.0856982930725093	0.559861369136318	0.575574000312773	0.888643188945304	Ccnt2
ENSMUSG00000026353	1257.20399311477	0.115880556820324	0.0717413967334489	1.61525370422981	0.106255764829602	0.530941979525441	Ubxn4
ENSMUSG00000026354	4.40019011085618	-0.163368538213387	0.6688872709467	-0.244239269170373	0.807045515384247	0.960139560290671	Lct
ENSMUSG00000026355	113.131389037504	0.172992181764924	0.22429681441255	0.771264550582242	0.440550139822831	0.826516108117467	Mcm6
ENSMUSG00000026356	763.465906386657	0.0752608345413441	0.0892621422532903	0.8431439425662	0.399147945350879	0.802140919782912	Dars
ENSMUSG00000026357	1.95849597915289	0.355792330907129	1.09178284057599	0.325881959016157	0.744513665870693	NA	Rgs18
ENSMUSG00000026358	150.570171773876	-0.0213115293866812	0.436153204538257	-0.0488624849363267	0.961028885815008	0.991574352619951	Rgs1
ENSMUSG00000026360	165.013201564917	-0.288890115126985	0.263794754494657	-1.09513214423237	0.273458748037058	0.723138695573542	Rgs2
ENSMUSG00000026361	366.259919862621	0.0499199915940362	0.102434782579481	0.487334383272619	0.626021385350543	0.90756577099599	Cdc73
ENSMUSG00000026365	73.2975357659933	-0.0995011491229049	0.197924182920713	-0.50272355633654	0.615158645492643	0.904221380681653	Cfh
ENSMUSG00000026368	0.303299149307331	0.209312552170119	3.14975185020746	0.0664536643279796	0.947016646629252	NA	F13b
ENSMUSG00000026374	372.634093589849	-0.0769531721256599	0.138863600263527	-0.554163740387133	0.579466790999814	0.890126247658188	Tsn
ENSMUSG00000026377	240.036257302092	0.0171796783731397	0.18623468781169	0.0922474678321517	0.926501424916479	0.986318071054139	Nifk
ENSMUSG00000026380	2.62183876808644	0.562847453476716	0.819576662693627	0.686753880505647	0.492237837076466	NA	Tfcp2l1
ENSMUSG00000026383	152.942516998269	0.29740493196017	0.280730767210646	1.0593955729014	0.289419665037897	0.733423967171777	Epb41l5
ENSMUSG00000026384	59.4035361079498	0.428090830993111	0.383617278505549	1.11593208903628	0.264451204877087	0.716267800006599	Ptpn4
ENSMUSG00000026385	1249.1519572931	0.0698107279367874	0.118916180111319	0.587058278120242	0.55716456715376	0.879301721160207	Dbi
ENSMUSG00000026387	4.13391640450553	0.173968664917099	0.624892497419534	0.278397749429694	0.780707046947338	0.954745978544443	Sctr
ENSMUSG00000026388	9.49976799111971	-0.373770598693944	0.565119326067801	-0.661401196973222	0.508355058506717	0.85769800903619	3110009E18Rik
ENSMUSG00000026389	399.447789751906	-0.132140156859394	0.134644853147829	-0.981397756914744	0.326396631873763	0.75886765212785	Steap3
ENSMUSG00000026390	45.2128122558153	-4.97797255985269	1.29191578231307	-3.85317110294916	0.000116597850344978	0.0206757138124233	Marco
ENSMUSG00000026393	802.335076085862	0.234939090732232	0.155728160820321	1.50864872155849	0.131388576263736	0.574738927806772	Nek7
ENSMUSG00000026394	0	NA	NA	NA	NA	NA	Atp6v1g3
ENSMUSG00000026395	444.247756827018	-1.07707792407774	0.40455456891262	-2.66237982918537	0.0077590269108785	0.1870972561229	Ptprc
ENSMUSG00000026398	6.77167786322568	0.728966445628743	0.483002745560678	1.50923872033594	0.131237788463176	0.574738927806772	Nr5a2
ENSMUSG00000026399	751.029032668869	-0.127625728041118	0.12124566076428	-1.05262099473599	0.29251473100882	0.735011029042121	Cd55
ENSMUSG00000026401	0.618094191781727	-0.835812001534523	2.19534159191451	-0.380720706341481	0.703410502540122	NA	Cd55b
ENSMUSG00000026404	84.5565739708823	0.0308020478945185	0.176805457851158	0.174214349878548	0.8616970084155	0.971776994137805	Ddx59
ENSMUSG00000026405	1.54428669561833	-1.28831500867905	1.53632286538419	-0.8385704839177	0.401710379637869	NA	C4bp
ENSMUSG00000026407	73.2490719329209	1.40490651717716	1.1021702689634	1.27467284932163	0.202425060634744	0.657923070230931	Cacna1s
ENSMUSG00000026409	314.241659177108	0.353473784267607	0.272480581899306	1.29724394231598	0.194547265642814	0.648944685557521	Pfkfb2
ENSMUSG00000026411	168.633542068074	-0.041288283435133	0.116607503624483	-0.354079130002608	0.723279582083171	0.939171089375915	Tmem9
ENSMUSG00000026413	24.6615376525224	0.18302223110856	0.301106418881741	0.607832379622705	0.543298651544285	0.873266113839431	Pkp1
ENSMUSG00000026414	30.2114893878161	-0.457433224177742	0.365723139757815	-1.25076369102775	0.211020705539631	0.665985932368198	Tnnt2
ENSMUSG00000026415	38.8363453982259	-0.288417948903085	0.226273904392281	-1.27464079288201	0.202436411928548	0.657923070230931	Fcamr
ENSMUSG00000026416	0	NA	NA	NA	NA	NA	Il20
ENSMUSG00000026417	92825.3051072953	0.191416281459346	0.107188213548582	1.78579598560609	0.0741322969612316	0.465533760377172	Pigr
ENSMUSG00000026418	1.65152136651548	1.84685277743386	1.66029084208734	1.11236702065523	0.265980378379242	NA	Tnni1
ENSMUSG00000026420	0.369349474039635	-0.0965398662826872	2.92472049982447	-0.0330082366121759	0.973668019355157	NA	Il24
ENSMUSG00000026421	995.257271755801	0.194735722688439	0.0958324970060547	2.03204266582071	0.0421493368276246	0.366518725647836	Csrp1
ENSMUSG00000026424	0.649721165029565	-1.59986996859222	1.74014160522885	-0.919390677048844	0.357891263954275	NA	Gpr37l1
ENSMUSG00000026425	164.828993012352	0.164237131687423	0.177780116032562	0.92382171500744	0.355579147329877	0.778432991361363	Srgap2
ENSMUSG00000026426	265.500299938344	-0.247684051954842	0.19668933204384	-1.25926530626296	0.207934520057914	0.663016206235462	Arl8a
ENSMUSG00000026427	798.275185672623	-0.195977623452627	0.133826334906768	-1.46441747499965	0.143079916279234	0.587168411092586	Eif2d
ENSMUSG00000026429	10.7655373712738	-0.611385067583811	0.513673576154395	-1.19022098072657	0.233959548980607	0.686016982604153	Ube2t
ENSMUSG00000026430	86.1236238628846	-0.142570229528425	0.18737423676526	-0.760884911339414	0.446725811610967	0.830243988407334	Rassf5
ENSMUSG00000026432	0	NA	NA	NA	NA	NA	Avpr1b
ENSMUSG00000026433	190.563160704141	0.0374797920164928	0.188251296171018	0.199094469885849	0.842188847029306	0.969157056324311	Rab29
ENSMUSG00000026434	245.535317951841	0.0119608304974403	0.145579350756057	0.0821602132123986	0.934519311694352	0.987978985011344	Nucks1
ENSMUSG00000026435	99.9834561721195	0.719752097657729	0.356277705086017	2.0201996571297	0.0433626818453779	0.371654558752981	Slc45a3
ENSMUSG00000026436	113.867548426743	0.224288737882564	0.152383517839587	1.47187006221153	0.141055969396226	0.585264691972758	Elk4
ENSMUSG00000026437	936.433666964867	0.170884802134277	0.176303415034066	0.96926541157049	0.332412782078375	0.762426471554378	Cdk18
ENSMUSG00000026439	200.774802310533	0.107660014236034	0.139524135079215	0.771622874959306	0.440337821939447	0.826516108117467	Rbbp5
ENSMUSG00000026442	111.650524836017	0.235593417427126	0.302337347027791	0.779240208803812	0.435838228415664	0.824103429818047	Nfasc
ENSMUSG00000026443	9.1054684983736	0.266164354062182	0.504737290745365	0.527332453817959	0.597962740937422	0.896786070719766	Lrrn2
ENSMUSG00000026447	341.765309969625	-0.068634938044655	0.12934229567712	-0.530645738776664	0.595664293844647	0.894870598792751	Pik3c2b
ENSMUSG00000026450	4.69197193627392	2.31945330586297	0.928637515833102	2.49769502773333	0.0125003683357134	0.239390170616954	Chit1
ENSMUSG00000026452	3.02836757545465	-0.60047674388158	1.08910246236729	-0.551350092971393	0.581393705401977	NA	Syt2
ENSMUSG00000026455	238.094822248226	0.0965746826206139	0.0971096272361946	0.994491332828623	0.319983722900735	0.75513447052867	Klhl12
ENSMUSG00000026456	767.156636488314	-0.133835656879911	0.0754178786202359	-1.77458792700649	0.0759659521348004	0.47010260055116	Cyb5r1
ENSMUSG00000026457	2317.46696460949	0.00639853078203222	0.0798360929379183	0.0801458406413726	0.936121264422639	0.988113984941501	Adipor1
ENSMUSG00000026458	48.1027418138479	-0.294348902819025	0.226651951392868	-1.29868241155716	0.194052942567396	0.648944685557521	Ppfia4
ENSMUSG00000026459	0.323958207210419	1.59711050041915	2.85977219518641	0.558474728549156	0.576520256549707	NA	Myog
ENSMUSG00000026463	559.748876693518	-4.009001693078	1.10715689232574	-3.62098788425235	NA	NA	Atp2b4
ENSMUSG00000026466	1138.70179896512	0.11666994755594	0.0601871854842877	1.93845162582652	0.0525681471487608	0.404409834843992	Tor1aip1
ENSMUSG00000026468	0	NA	NA	NA	NA	NA	Lhx4
ENSMUSG00000026469	145.693241806399	0.206855906585994	0.171290731567793	1.2076304695104	0.22718943370572	0.679352175490714	Xpr1
ENSMUSG00000026470	453.25778818458	0.0281797221340951	0.0910321715425144	0.309557837153588	0.756897223325211	0.948632151510356	Stx6
ENSMUSG00000026471	28.0319162662681	1.26082933396372	0.482919636804903	2.61084710140518	0.0090318264607134	0.202149470932394	Mr1
ENSMUSG00000026473	8832.79979779557	-0.338264427229717	0.149329284320449	-2.26522499434088	0.0234988760928516	0.298074839134633	Glul
ENSMUSG00000026475	2.78400183184546	-0.466635718307088	0.844037092640862	-0.552861624655685	0.580358166842528	NA	Rgs16
ENSMUSG00000026478	800.047716886888	0.133085786345415	0.157247734181254	0.846344699580923	0.397360478607996	0.802047634441641	Lamc1
ENSMUSG00000026479	283.473348023205	0.490996296365789	0.108017648723087	4.54551920144552	0.000005480000087984	0.00242935253900441	Lamc2
ENSMUSG00000026480	363.510483611837	0.0920756585167202	0.245929401220604	0.374398742320875	0.708107678503928	0.935423100600897	Ncf2
ENSMUSG00000026482	189.038809691342	0.0209513998850483	0.197017018308356	0.10634309698189	0.915310138983361	0.985868845826131	Rgl1
ENSMUSG00000026483	479.35071116508	-0.187565077516446	0.248022148944049	-0.756243256156766	0.449503362473361	0.831423430096989	Niban1
ENSMUSG00000026484	208.375762764695	0.107407514405369	0.195377699134683	0.549742958797603	0.582495687439135	0.891061097533031	Rnf2
ENSMUSG00000026489	1354.1321177352	-0.467172773178016	0.13480255860199	-3.46560761177658	0.000529034765027454	0.051760802274526	Coq8a
ENSMUSG00000026490	355.789049973232	0.0983855726101391	0.133302564883167	0.738062112280953	0.460476705849726	0.837330790194589	Cdc42bpa
ENSMUSG00000026491	1089.74269693366	0.171425144781459	0.152340807264933	1.12527396867037	0.260472957038497	0.712454398342007	Ahctf1
ENSMUSG00000026492	221.485107141972	0.0314714095323835	0.0976188237368053	0.322390788248331	0.747156661923134	0.94778693026212	Tfb2m
ENSMUSG00000026494	1.30630610988851	2.196717182313	1.21697341726939	1.80506587172786	0.0710643747985402	NA	Kif26b
ENSMUSG00000026495	12.2996499972311	-0.37156846308907	0.432011379039897	-0.860089528000037	0.389739693302623	0.799125565999312	Efcab2
ENSMUSG00000026496	977.209428509268	-0.335812969462662	0.189547064112521	-1.77166009420918	0.0764509976844526	0.470391507641661	Parp1
ENSMUSG00000026497	0	NA	NA	NA	NA	NA	Mixl1
ENSMUSG00000026499	545.261189394987	-0.0276636185135053	0.0993696420279486	-0.278391045282468	0.780712192759703	0.954745978544443	Acbd3
ENSMUSG00000026500	142.301266581415	-0.0227628572642027	0.135108025823402	-0.168478942131503	0.866206508613289	0.972999091866982	Cox20
ENSMUSG00000026502	80.0972180517215	0.110913478366066	0.152102600604149	0.729201722557795	0.465878277686744	0.840611736804793	Desi2
ENSMUSG00000026504	136.973743861464	-0.159123283433109	0.155769484681413	-1.02153052479153	0.307003154663661	0.745099332236515	Sdccag8
ENSMUSG00000026509	474.184390675547	-0.0772041467915305	0.125752403535395	-0.613937742906046	0.539256468084017	0.871606322040475	Capn2
ENSMUSG00000026510	941.510260955508	0.360941861932528	0.16728487186739	2.15764795646705	0.0309552131269204	0.328690608846178	Trp53bp2
ENSMUSG00000026511	350.959013913351	-0.175185566052404	0.115806830003831	-1.51273949944584	0.130345842025807	0.573182304704928	Srp9
ENSMUSG00000026514	0.0627217516043986	0.301804267142092	3.14975185020746	0.0958184268142308	0.923664782215651	NA	Cnih3
ENSMUSG00000026516	365.493763293205	0.210293842343553	0.0923976495124082	2.27596528107907	0.0228480876955479	0.295327810961541	Nvl
ENSMUSG00000026519	1358.07052269422	-0.32168191418283	0.183340846186815	-1.75455672248318	0.0793351595355251	0.47466660603371	Tmem63a
ENSMUSG00000026520	681.700942683516	-0.203433376171042	0.221564920134265	-0.918165998695843	0.358531966524398	0.780800503087981	Pycr2
ENSMUSG00000026523	0	NA	NA	NA	NA	NA	Wdr64
ENSMUSG00000026525	40.6391502074008	0.357550219522929	0.262506000135693	1.36206494075604	0.173177391410406	0.625601261337406	Opn3
ENSMUSG00000026526	1115.62933407567	-0.0849238939909776	0.0819584772834263	-1.03618193999989	0.300117270591155	0.740557244843647	Fh1
ENSMUSG00000026527	8.03604368108927	-0.00265681560768152	0.740369084681343	-0.00358850154963591	0.997136796162206	0.99946178127302	Rgs7
ENSMUSG00000026531	0	NA	NA	NA	NA	NA	Mptx1
ENSMUSG00000026532	4.02589542526393	0.549294964609641	0.722770050277198	0.759985785795876	0.447263081387857	0.830434421264333	Spta1
ENSMUSG00000026535	20.3337821844567	1.57487842313657	2.33591594417961	0.674201666828249	0.500183110077439	0.855000185042973	Ifi202b
ENSMUSG00000026536	42.7845978251841	-0.10817391727016	0.315872868527888	-0.342460299848796	0.732004515865923	0.943265357586112	Ifi211
ENSMUSG00000026542	0	NA	NA	NA	NA	NA	Apcs
ENSMUSG00000026544	36.073356845918	-0.0264663761254075	0.293751562005435	-0.0900978226114686	0.928209479488494	0.986318071054139	Dusp23
ENSMUSG00000026546	4.51692372867343	0.314129363521903	0.632504666514945	0.496643550873282	0.619440435975943	0.905753367545698	Cfap45
ENSMUSG00000026547	149.480653461204	-0.210243510926978	0.206954970000592	-1.01589012782044	0.309681710496502	0.747033653196481	Tagln2
ENSMUSG00000026548	84.8757629024533	0.035080091882003	0.229847403287682	0.15262339874293	0.87869527165194	0.977180734586841	Slamf9
ENSMUSG00000026553	5284.07472057104	-0.0841075534162398	0.0804118109588812	-1.04596019432081	0.295579410881995	0.737071960641927	Copa
ENSMUSG00000026554	1703.71780831188	-0.143664983936305	0.0913701333047553	-1.57234075009091	0.11587154724305	0.550141240068333	Dcaf8
ENSMUSG00000026556	45.4124412757115	-0.115157087786548	0.421795306795576	-0.27301652230654	0.78484051492268	0.956254138716794	Vangl2
ENSMUSG00000026558	353.585470102875	-0.299332135959308	0.154243713942651	-1.9406439867663	0.0523014748255455	0.402992877659782	Uck2
ENSMUSG00000026560	0	NA	NA	NA	NA	NA	Fmo9
ENSMUSG00000026563	268.874044816726	0.168492101078913	0.164146408703639	1.02647448950966	0.304667982282422	0.743502597219777	Tada1
ENSMUSG00000026564	3.33687134001869	1.88471108198303	1.56662977894209	1.20303539950309	0.228962622129569	0.680406358519205	Dusp27
ENSMUSG00000026565	21.1837372743123	0.37921995363744	0.314874680869672	1.20435200629676	0.228453553668	0.679892769627269	Pou2f1
ENSMUSG00000026566	592.342469898421	0.0959367126568134	0.241183677048482	0.397774483874083	0.690796427519067	0.930339767816858	Mpzl1
ENSMUSG00000026567	17.0307544216291	-0.0581096904411404	0.422991732301511	-0.137377839810163	0.890732146232742	0.980535659822167	Adcy10
ENSMUSG00000026568	1666.28718065914	-0.397282252714728	0.114491095153545	-3.46998386365272	0.000520489633512666	0.0517367448936004	Mpc2
ENSMUSG00000026571	1348.84411294381	-0.0750327692670256	0.134492904108635	-0.557893888635337	0.576916844946829	0.888682370057756	Dcaf6
ENSMUSG00000026572	0	NA	NA	NA	NA	NA	Tbx19
ENSMUSG00000026573	7.14132053562704	-0.3687107180833	0.638637345511309	-0.57733973854614	0.563709974013185	0.882668326722378	Xcl1
ENSMUSG00000026574	142.448030107158	0.251401681891516	0.223674444148144	1.1239624752348	0.261028945414612	0.713344096725226	Dpt
ENSMUSG00000026575	105.898095973413	0.268421527639256	0.153670691739826	1.74673208404443	0.080683822264949	0.478994185308039	Nme7
ENSMUSG00000026576	44.0992187056269	0.116559698983623	0.277638856256582	0.419824878099566	0.674613389387473	0.924989627106958	Atp1b1
ENSMUSG00000026577	208.18766366071	0.0747936922726181	0.140126119330212	0.533759820297058	0.593507715835936	0.894739687231519	Blzf1
ENSMUSG00000026578	108.478790343455	-0.0824967881257459	0.126213888683026	-0.653626862990715	0.513352233047789	0.859465303203491	Ccdc181
ENSMUSG00000026579	71.5306296168316	0.0570473094719427	0.189858725763418	0.300472413066909	0.763816835993889	0.950570750009495	F5
ENSMUSG00000026580	17.7200498398333	0.0365909669418876	0.415617512219574	0.0880400028056477	0.929844881924636	0.986742930504405	Selp
ENSMUSG00000026581	34.8430229717082	-2.39337896980441	1.30465374443653	-1.83449361948375	0.0665807540616278	0.445450125907356	Sell
ENSMUSG00000026582	1.84691752651464	0.35262216283932	1.09893158827316	0.320877265338621	0.748303403288097	NA	Sele
ENSMUSG00000026584	740.531779667559	-0.0231763109592399	0.111014402297224	-0.208768506424859	0.834628957817437	0.968306116863885	Scyl3
ENSMUSG00000026585	118.981171518421	-0.00763001753383085	0.151669107909927	-0.0503069981684216	0.959877747101021	0.991415231549809	Kifap3
ENSMUSG00000026586	11.8695793975824	0.487688900689134	0.524407993803921	0.929979913447856	0.352381484622856	0.775850118029511	Prrx1
ENSMUSG00000026587	0.360994649095887	-0.515158551613971	2.27433357176613	-0.226509672111961	0.820805037447936	NA	Astn1
ENSMUSG00000026589	2360.82155064179	-0.286056015878879	0.183434379778633	-1.55944603309417	0.118890848227125	0.555399953241562	Sec16b
ENSMUSG00000026592	0.922209304858923	0.736449241777916	1.77610123106277	0.41464373139207	0.678402729514254	NA	Tex35
ENSMUSG00000026594	72.1728979192787	-0.0490915169983853	0.507916550609852	-0.0966527216713877	0.923002186607675	0.986318071054139	Ralgps2
ENSMUSG00000026596	147.660862953402	0.433093140274925	0.311442835762199	1.39060235312528	0.164346042403956	0.615635848308032	Abl2
ENSMUSG00000026600	129.792559652234	0.357214636730429	0.324438278077809	1.10102494331683	0.270885801351687	0.721931385645126	Soat1
ENSMUSG00000026601	1.19247936717054	-1.46364252058541	1.21037630471052	-1.20924584766674	0.22656840850212	NA	Axdnd1
ENSMUSG00000026602	0.0982401577150202	-0.756158477080762	3.14975185020746	-0.240069222288402	0.81027659363197	NA	Nphs2
ENSMUSG00000026603	757.871720954837	-0.0890153532198378	0.0796814504248466	-1.11714022203693	0.26393437506261	0.715219301745594	Smyd2
ENSMUSG00000026604	70.661507287901	0.12766988606532	0.162584940853189	0.785250376789837	0.432306784200331	0.82307127105971	Ptpn14
ENSMUSG00000026605	28.8848599793427	-1.66505684983259	0.842911413925365	-1.97536398525981	0.0482268567813318	0.38817966673673	Cenpf
ENSMUSG00000026608	751.69752323828	0.090416046809266	0.0666806657790811	1.35595596943831	0.17511317781453	0.626837128558396	Kctd3
ENSMUSG00000026609	0.095541523245785	0.301804267142093	3.14975185020746	0.0958184268142312	0.923664782215651	NA	Ush2a
ENSMUSG00000026610	55.2616318360007	1.4551261241073	0.679665946345147	2.14094310879062	0.032278626178302	0.334481074481659	Esrrg
ENSMUSG00000026611	1.7384637022982	0.759536462236836	1.14140484656359	0.665440018520653	0.505769096033633	NA	Spata17
ENSMUSG00000026614	0	NA	NA	NA	NA	NA	Slc30a10
ENSMUSG00000026615	3231.18465962345	0.0325283407646412	0.117168353778143	0.277620532471022	0.78130366887178	0.95490426868399	Eprs
ENSMUSG00000026616	54.5890817295864	-4.99739376600147	1.66944878501309	-2.99343939800002	0.00275852286012318	0.117459486091121	Cr2
ENSMUSG00000026617	429.464260273427	-0.208507638540872	0.10606789586862	-1.9657940494939	0.0493224054565232	0.391981873280806	Bpnt1
ENSMUSG00000026618	1133.94846174116	-0.0171241843307701	0.0877657280713733	-0.195112428359783	0.845304933136559	0.969660611209446	Iars2
ENSMUSG00000026620	36.6590877849201	0.196658551476982	0.226216009206929	0.869339673025042	0.384661369192549	0.796750483600802	Mark1
ENSMUSG00000026621	38.8443665834589	0.999827877526445	0.386170089823179	2.58908678811518	0.00962308378209483	0.206894467925825	Mtarc1
ENSMUSG00000026622	24.0727172543434	-0.215575734085863	0.382164404174064	-0.564091610132467	0.572691787565175	0.887391912068823	Nek2
ENSMUSG00000026623	473.797876188191	0.181778512135002	0.155417260647713	1.16961598330473	0.242155542279975	0.69300353495738	Lpgat1
ENSMUSG00000026626	960.661634641368	0.065478822161517	0.0769619291770236	0.850794969171137	0.394883256757059	0.801977649299304	Ppp2r5a
ENSMUSG00000026627	67.6103569536896	-0.203195065124927	0.168074241115201	-1.20896018198085	0.226678143219771	0.679268301587594	Pacc1
ENSMUSG00000026628	147.98757132143	0.558087415161566	0.61530636936192	0.90700737543203	0.364402897000817	0.783720727097298	Atf3
ENSMUSG00000026630	7.34333940393677	-0.685216665436479	0.512334115933071	-1.33744102554746	0.181078720503627	0.634051167058221	Batf3
ENSMUSG00000026632	54.3687338845675	-0.0741043589545684	0.18736563847439	-0.395506665779048	0.69246900321578	0.930904320104284	Tatdn3
ENSMUSG00000026634	314.050698737904	0.00831796743200583	0.104660910233081	0.0794753973903118	0.936654499740513	0.988113984941501	Angel2
ENSMUSG00000026637	63.7054129416825	-0.743624163853397	0.476673231844296	-1.56002920696059	0.118752979315903	0.555336489485801	Traf5
ENSMUSG00000026638	493.592613983192	0.0633011375511321	0.146839978283545	0.431089259826086	0.666403469655225	0.92193637222217	Irf6
ENSMUSG00000026639	710.065237535648	0.461507513851512	0.154215217198278	2.99261980909538	0.00276594077975641	0.117459486091121	Lamb3
ENSMUSG00000026640	164.861242143897	-0.2344173294246	0.222825974215701	-1.05201976676955	0.292790480753322	0.735329270584219	Plxna2
ENSMUSG00000026641	452.106467971727	-0.287122028688968	0.231283691308041	-1.24142790641713	0.214447715360993	0.668458644278409	Usf1
ENSMUSG00000026643	212.505268198047	0.111583046428708	0.10691339485657	1.04367695533756	0.296634875199678	0.737687966512677	Nmt2
ENSMUSG00000026644	11.7322316131679	-0.18128077922428	0.432582708967432	-0.419066170390847	0.675167773592029	0.924989627106958	Acbd7
ENSMUSG00000026645	22246.8308008027	-0.221887781064962	0.246367231134879	-0.900638368352994	0.367780627482583	0.785721972279889	Olah
ENSMUSG00000026646	8.14478969700232	-0.337834584408597	0.601457164583293	-0.561693507537913	0.574324858589724	0.888321773283506	Suv39h2
ENSMUSG00000026648	199.117143799298	-0.13762567241556	0.165058555478154	-0.833799084312085	0.4043942114276	0.806261528872621	Dclre1c
ENSMUSG00000026649	8.79275745663286	0.666583890685869	0.544318715427753	1.22462056106602	0.220718217299759	0.674121878582869	Cfap126
ENSMUSG00000026650	2.49004858978584	-0.866341948242049	1.04184200009187	-0.831548304028497	0.405663952234959	NA	Meig1
ENSMUSG00000026655	51.2994801064411	-0.534676526397087	0.235048428696336	-2.27475048168838	0.0229209022887816	0.295327810961541	Fam107b
ENSMUSG00000026656	54.5733210577837	-0.0628796634658206	0.2617425844301	-0.240234746679568	0.810148278305692	0.960752262188428	Fcgr2b
ENSMUSG00000026657	169.923179819955	0.0263123944388584	0.186759250370406	0.140889377027762	0.887957334340409	0.97974354398017	Frmd4a
ENSMUSG00000026659	102.603447549527	-0.294946218390961	0.156654077184882	-1.88278673425695	0.0597292755439511	0.42621705375578	Dusp12
ENSMUSG00000026662	250.086380149496	0.160462229253577	0.107458708050465	1.49324547228151	0.135372943119736	0.578433906956798	Sephs1
ENSMUSG00000026663	292.73376442462	0.265144253733795	0.146768627041675	1.8065458475571	0.0708331194540656	0.454417966197669	Atf6
ENSMUSG00000026664	479.164950449306	0.356704927450892	0.175290642704076	2.03493422095028	0.0418574921139428	0.366085316355359	Phyh
ENSMUSG00000026667	45.77675473291	0.810049751477682	0.292371650010803	2.77061661569359	0.00559502612048177	0.159461230106873	Uhmk1
ENSMUSG00000026668	0	NA	NA	NA	NA	NA	Ucma
ENSMUSG00000026669	18.7039187025133	-0.46917689046112	0.342268661708036	-1.37078541786376	0.170441857966903	0.623488446910388	Mcm10
ENSMUSG00000026670	1007.03154067223	-0.101167304120424	0.134091866473505	-0.75446264401438	0.450571468227561	0.831941238258387	Uap1
ENSMUSG00000026672	364.79764843566	0.0850505943648733	0.138127053832151	0.615741753735116	0.538064975218896	0.871043063305057	Optn
ENSMUSG00000026674	35.0841170808106	0.722833386328704	0.317626299432182	2.27573531417552	0.0228618563799723	0.295327810961541	Ddr2
ENSMUSG00000026675	199.472134965583	-0.187708065435193	0.250237565792848	-0.750119450852481	0.453182765730428	0.832795492057926	Hsd17b7
ENSMUSG00000026676	12.5118718782265	-0.356673315343591	0.419822038335475	-0.849582162855819	0.395557432318274	0.802047634441641	Ccdc3
ENSMUSG00000026678	66.5142284375818	-0.0245691643394885	0.190428504323411	-0.129020413339811	0.897341496319423	0.981850093851704	Rgs5
ENSMUSG00000026679	2.84762088555092	0.37167045060509	0.835683386995246	0.444750316195055	0.656500202915828	NA	Enkur
ENSMUSG00000026683	9.31907646020185	-0.88724400187053	0.617047810678459	-1.43788534132385	0.150466589544996	0.597723525529672	Nuf2
ENSMUSG00000026686	0.161015337882814	-0.276057927232587	3.14975185020746	-0.087644341637391	0.930159358228081	NA	Lmx1a
ENSMUSG00000026687	1013.15783793272	-0.358161906513291	0.100856454442561	-3.55120461543954	0.000383472166807983	0.0445896406421151	Aldh9a1
ENSMUSG00000026688	554.518521919424	-0.135234737691608	0.102584599904775	-1.31827523641113	0.187411527580933	0.642113285966603	Mgst3
ENSMUSG00000026691	1.77276622316228	0.351030407364418	1.02768537243822	0.341573809240454	0.732671650127256	NA	Fmo3
ENSMUSG00000026692	3.12982452529533	0.00360864740076985	0.785587877853883	0.00459356298957689	0.996334879901053	0.999222807089172	Fmo4
ENSMUSG00000026694	265.884015000968	-0.213086760207532	0.150695145770871	-1.41402537631522	0.157354451774971	0.6076755187983	Eef1aknmt
ENSMUSG00000026696	144.580309705669	-0.130668649916748	0.136690896363241	-0.95594259305689	0.339101238476106	0.767713081554745	Vamp4
ENSMUSG00000026697	10.878236178441	-0.235630535194123	0.447239772282406	-0.526855055827495	0.598294246712948	0.896998751201635	Myoc
ENSMUSG00000026698	278.755026696532	-0.277514343547765	0.181283695033029	-1.53082903289898	0.125811652192336	0.565325350344064	Pigc
ENSMUSG00000026700	0.19648031543004	-1.33322764536411	3.14975185020746	-0.423280216591125	0.672090826541422	NA	Tnfsf4
ENSMUSG00000026701	673.56700689383	-0.0767446127707567	0.103490106936651	-0.741564725773589	0.458351102119224	0.836019130158243	Prdx6
ENSMUSG00000026705	165.312622161485	-0.12390316183965	0.206621851964893	-0.599661462044694	0.548731876762942	0.87505516769121	Klhl20
ENSMUSG00000026707	54.8147365401453	0.848415451258894	0.402181154514746	2.10953557056286	0.0348983790342413	0.342370957800655	Nsun6
ENSMUSG00000026708	29.1746894372234	0.262586690156859	0.460022444140221	0.57081277990171	0.568126558978404	0.884486760938064	Cenpl
ENSMUSG00000026709	172.133338401192	-0.147528563049987	0.104736266157858	-1.40857191555437	0.158961788098525	0.608904178575478	Dars2
ENSMUSG00000026712	89.9510541443442	0.193637993353766	0.217012351258296	0.892290195608688	0.372237408028333	0.790108023325337	Mrc1
ENSMUSG00000026715	10.6844007178887	-0.0434198743311435	0.462771879147673	-0.0938256542534815	0.925247652428382	0.986318071054139	Serpinc1
ENSMUSG00000026718	296.735100604786	0.0470727977901694	0.165071094432127	0.285166812227834	0.775516345167794	0.953343931861299	Stam
ENSMUSG00000026721	229.666023914881	-0.00123661480212128	0.178501715898746	-0.00692774742189452	0.994472501505134	0.998201861342378	Rabgap1l
ENSMUSG00000026723	19.1957819777653	0.202708484199999	0.305112571987739	0.664372768645354	0.506451757290917	0.857239545272514	Trdmt1
ENSMUSG00000026725	1.13014929871792	-3.22033075112974	2.44187571468871	-1.31879388117846	0.187238030433652	NA	Tnn
ENSMUSG00000026726	3.3230887181519	-1.24402051206153	0.932348705655358	-1.33428673683533	0.182109902631203	0.636314287037187	Cubn
ENSMUSG00000026727	347.848289828522	0.128346835195772	0.170380019290746	0.753297456650441	0.451271186816404	0.83258330812557	Rsu1
ENSMUSG00000026728	1117.50298807117	-0.125028885362456	0.15396472360014	-0.812061895990975	0.416756116074679	0.813013175064198	Vim
ENSMUSG00000026730	98.76598989544	0.219042203735973	0.147910503603733	1.48091040459715	0.138630450080585	0.580806723225983	Pter
ENSMUSG00000026734	0	NA	NA	NA	NA	NA	4921504E06Rik
ENSMUSG00000026735	0	NA	NA	NA	NA	NA	Ptf1a
ENSMUSG00000026737	56.2473184706368	-0.394104091079484	0.2624970440658	-1.50136582483075	0.133260968122049	0.576002466111939	Pip4k2a
ENSMUSG00000026739	246.347423416268	0.0471182597265063	0.211920431221144	0.222339391511229	0.824049689432926	0.964314552006409	Bmi1
ENSMUSG00000026740	890.794039309567	-0.103206803902511	0.146386651201051	-0.705028792282185	0.480792318385753	0.847180819450991	Dnajc1
ENSMUSG00000026743	595.168666220354	-0.0933939107001996	0.113237260534028	-0.824763070563111	0.409506116525841	0.809018681069048	Mllt10
ENSMUSG00000026748	95.9023085920873	0.297937385323098	0.152256317644572	1.9568146000917	0.0503692698983381	0.396305303814656	Plxdc2
ENSMUSG00000026749	73.1599538590748	0.178980487079123	0.222407319452667	0.804741892126507	0.420968639761028	0.815159858538076	Nek6
ENSMUSG00000026750	2019.64492787122	-0.0248058066932917	0.0492935317888045	-0.503226403000922	0.614805103593161	0.904154160360049	Psmb7
ENSMUSG00000026751	0.758375089830773	0.315142431010981	1.47442408347859	0.213739340358216	0.830750331018686	NA	Nr5a1
ENSMUSG00000026753	282.118345286226	0.0429502311057831	0.105273369811172	0.407987615318315	0.683282767307859	0.928149258755961	Ppp6c
ENSMUSG00000026754	416.474430315271	0.0846642568827186	0.224963156160039	0.376347213152044	0.706658783860214	0.934679436449707	Golga1
ENSMUSG00000026755	238.276490113188	-0.0994818537474776	0.120083145377428	-0.828441438928006	0.407420546733168	0.807554544635563	Arpc5l
ENSMUSG00000026761	219.076972092291	0.699782134308381	0.315740348415984	2.21632153704482	0.0266694890561917	0.311521047821148	Orc4
ENSMUSG00000026764	2.8691891639556	0.620718166698715	0.853886311025412	0.726933033922641	0.467266979639293	NA	Kif5c
ENSMUSG00000026765	0.359359457617012	-1.35421202838933	2.81448213631193	-0.481158509026417	0.630403846931536	NA	Lypd6b
ENSMUSG00000026766	631.220550030937	-0.0631027716135347	0.0882381719297402	-0.715141420470274	0.474521661822652	0.844239851458583	Mmadhc
ENSMUSG00000026767	392.475508574564	0.333215313145294	0.175828047848745	1.8951203589085	0.0580764580260461	0.422065898338878	Mindy3
ENSMUSG00000026768	438.462712472286	0.00441975722123397	0.266274314140069	0.0165985113341013	0.986756912178799	0.99734143712688	Itga8
ENSMUSG00000026770	46.3526260016306	0.505957073353639	1.20591613079889	0.419562406067539	0.674805156522988	0.924989627106958	Il2ra
ENSMUSG00000026771	54.8385683855981	0.805402487159028	0.330229101588132	2.43892038371452	0.0147312134144983	0.257094007723944	Spopl
ENSMUSG00000026773	390.131171116369	-0.180334332408889	0.35404284182071	-0.509357374608951	0.610501748459178	0.90242552919057	Pfkfb3
ENSMUSG00000026774	0.556956101689326	0.569788813052335	1.87879254423866	0.303273937721118	0.761681106158654	NA	Potegl
ENSMUSG00000026775	1510.7052042642	0.0122332029538314	0.0668627295729059	0.182959969357706	0.854829428200086	0.971203284696488	Yme1l1
ENSMUSG00000026778	30.387679199686	-1.185938852544	0.642754981501354	-1.84508698753897	0.0650248857835854	0.440938350729418	Prkcq
ENSMUSG00000026779	3.38325870962137	0.0679245474508217	0.710482194145187	0.0956034479267207	0.923835526697256	0.986318071054139	Mastl
ENSMUSG00000026781	524.949181769752	0.111496367945024	0.102407078621969	1.08875645556308	0.276261298571884	0.725479966964225	Acbd5
ENSMUSG00000026782	14.1837685536791	1.00037109738429	0.3892803445918	2.56979606415342	0.01017583990943	0.213226683833343	Abi2
ENSMUSG00000026784	41.2941671964398	-0.102787626830783	0.207566102407615	-0.49520430185142	0.620455914320455	0.90609302043957	Pdss1
ENSMUSG00000026785	109.103550062999	-0.25429835078696	0.148440541269364	-1.71313273727225	0.0866881225284924	0.494903858790348	Pkn3
ENSMUSG00000026786	96.5571186442104	-0.638660727698359	0.330153359427618	-1.93443655641001	0.053059475454223	0.406645985301787	Apbb1ip
ENSMUSG00000026787	0	NA	NA	NA	NA	NA	Gad2
ENSMUSG00000026788	105.274293155663	0.0741467491919675	0.270008717687949	0.274608723106709	0.783616863835821	0.956066080262268	Zbtb43
ENSMUSG00000026790	503.218868281624	-0.460786642980895	0.232450139610768	-1.9823031457519	0.0474453221701691	0.386371607523547	Odf2
ENSMUSG00000026791	436.687119923644	-0.0882121346274773	0.192293735957986	-0.458736391947528	0.646423477233047	0.915639032034772	Slc2a8
ENSMUSG00000026792	169.406351448582	-0.235493026292381	0.389825273222501	-0.604098919358592	0.545777877964102	0.874387897428723	Lrsam1
ENSMUSG00000026796	4328.00365902856	-0.25519106571481	0.169911946186065	-1.50190184647381	0.133122459702703	0.575791997652148	Niban2
ENSMUSG00000026797	103.459805170805	-0.488859495846123	0.20243099598282	-2.41494388481699	0.0157376340560103	0.262409822849858	Stxbp1
ENSMUSG00000026798	112.338947867781	-0.02872952538142	0.15919513487782	-0.180467357896769	0.856785678267239	0.971203284696488	Coq4
ENSMUSG00000026799	87.0644924866968	-0.283886108661861	0.234419686377836	-1.21101650227573	0.225889080165012	0.678959392250883	Med27
ENSMUSG00000026803	155.039271674458	0.00862216658708618	0.14467389799384	0.0595972508285726	0.952476407999641	0.991112031385821	Ttf1
ENSMUSG00000026805	0.380353915299407	-1.37928870837971	2.7826116178089	-0.495681359034144	0.620119240959596	NA	Barhl1
ENSMUSG00000026806	86.3109527517061	-0.0316090728743133	0.179824705187073	-0.175777142753717	0.860469027463425	0.971290267225889	Ddx31
ENSMUSG00000026807	1.70773220721565	-0.0424095798619373	1.05411964224236	-0.0402322261747464	0.967907985648916	NA	Ak8
ENSMUSG00000026809	0.57343455993942	-2.86143757209208	3.07289847515887	-0.931185197045644	0.351757773783641	NA	Spaca9
ENSMUSG00000026810	90.3710458250529	-0.0752965774846706	0.195500344291375	-0.385148055659934	0.700127725780491	0.933898628859619	Dpm2
ENSMUSG00000026811	459.261880674307	0.505932159205742	0.161830010179661	3.12631852796689	0.00177009713401782	0.0984729331104971	St6galnac6
ENSMUSG00000026812	324.381164153664	-0.152796257369413	0.138637996624222	-1.1021239565627	0.270407785673885	0.721542653914843	Tsc1
ENSMUSG00000026814	479.468240635324	-0.112222503627096	0.162747362506282	-0.689550367507577	0.49047698858515	0.851953784751921	Eng
ENSMUSG00000026815	0.183194618754204	-0.310100491639158	3.14975185020746	-0.0984523563717355	0.921573102200059	NA	Gfi1b
ENSMUSG00000026816	248.007085152958	0.343151368747658	0.301534694250281	1.13801620606495	0.255113715300543	0.707665871666443	Gtf3c5
ENSMUSG00000026817	32.3147652628351	1.49283572053606	0.863377098200449	1.72906569290245	0.0837973383912357	0.486620524284503	Ak1
ENSMUSG00000026818	29683.1704127883	0.0748903879336391	0.221780742090948	0.337677596474667	0.735606159498268	0.944012867034531	Cel
ENSMUSG00000026819	119.505401296711	-0.0662987139288897	0.262022030634574	-0.253027250297714	0.800247155521249	0.959052744284495	Slc25a25
ENSMUSG00000026820	438.630874766676	0.0283182782572367	0.133268842115939	0.212489864904812	0.831724883890968	0.96703744302061	Ptges2
ENSMUSG00000026821	2099.07910941589	0.118294447429772	0.151697724132965	0.779803705730516	0.435506424798029	0.824103429818047	Ralgds
ENSMUSG00000026822	27167.8559653457	0.295781160769135	0.211808287401682	1.39645697719185	0.162576927589784	0.613255341415306	Lcn2
ENSMUSG00000026824	0	NA	NA	NA	NA	NA	Kcnj3
ENSMUSG00000026825	51.1315807563026	-0.364838007454705	0.270909852608573	-1.34671369070451	0.178072461223762	0.630380432489594	Dnm1
ENSMUSG00000026826	107.005481622976	-0.223200578006895	0.466517114206429	-0.478440278416306	0.632336871362247	0.910689322691956	Nr4a2
ENSMUSG00000026827	93.4323073989022	0.199925610502137	0.296931103973547	0.673306392717781	0.500752386615309	0.855658077153068	Gpd2
ENSMUSG00000026828	1.78549172227901	0.255246203950655	1.11795289334994	0.22831570584858	0.819400815482649	NA	Galnt5
ENSMUSG00000026829	43.2833712912124	-0.390213529127747	0.299114512346621	-1.30456234325254	0.192041917881489	0.645854355836891	Gbgt1
ENSMUSG00000026830	0	NA	NA	NA	NA	NA	Ermn
ENSMUSG00000026831	10.9744199595855	-0.0121480809928558	0.381048913573447	-0.0318806341131694	0.974567242527888	0.994667680434867	1700007K13Rik
ENSMUSG00000026832	1709.5507012425	-0.388135725115283	0.213324969999901	-1.8194575399001	0.0688416550560447	0.449419106592292	Cytip
ENSMUSG00000026833	34.5051191929964	0.110039510996622	0.387392061712311	0.284052054423201	0.776370489152321	0.95339526670055	Olfm1
ENSMUSG00000026834	9.49720301282584	1.18381449032995	0.535883962588511	2.20908736401012	0.0271685648532149	0.313051137029256	Acvr1c
ENSMUSG00000026835	0	NA	NA	NA	NA	NA	Fcnb
ENSMUSG00000026836	95.6142293072241	0.289153472726791	0.189579951858674	1.52523233544413	0.127201158051898	0.566021213338841	Acvr1
ENSMUSG00000026837	317.777951827889	0.150708311824123	0.299636847634624	0.502969888429397	0.614985442923594	0.904154160360049	Col5a1
ENSMUSG00000026839	2.14582064688879	0.74169249926248	1.23385163484532	0.601119679478694	0.547760276755197	NA	Upp2
ENSMUSG00000026840	60.2732785765976	0.490798798085186	0.401457160040896	1.22254339176611	0.221502205243643	0.674443074390709	Lamc3
ENSMUSG00000026841	0	NA	NA	NA	NA	NA	Fibcd1
ENSMUSG00000026842	981.169817429691	0.0814005662199262	0.112436690036062	0.723968005406584	0.469085377642674	0.841173779648752	Abl1
ENSMUSG00000026843	545.034453016557	-0.208180238170496	0.190350399448252	-1.0936685122486	0.274100389007695	0.723421045295471	Fubp3
ENSMUSG00000026848	692.668113466954	-0.0129493497592099	0.1170367517837	-0.110643447992662	0.911899092466763	0.985868845826131	Tor1b
ENSMUSG00000026849	479.799579927505	0.0707550195272608	0.0839066238144639	0.843259045718676	0.39908358209099	0.802125204809122	Tor1a
ENSMUSG00000026851	485.366818087639	-0.00165203949314262	0.0906351435424859	-0.0182273611379918	0.985457475228336	0.99734143712688	BC005624
ENSMUSG00000026853	1006.08294702403	0.292302265281934	0.279522047603239	1.04572168023338	0.295689550122703	0.737071960641927	Crat
ENSMUSG00000026854	433.970518663481	0.152941592256768	0.243367026315706	0.62844007494411	0.529715691337992	0.866266762024325	Usp20
ENSMUSG00000026856	97.6845616848079	-0.071539005474381	0.190049487776223	-0.376423037554387	0.70660242181711	0.934679436449707	Dolpp1
ENSMUSG00000026857	227.310229517127	0.0843253921682847	0.175806305417957	0.479649418533719	0.631476700233655	0.910656548695194	Ntmt1
ENSMUSG00000026858	181.875999095813	0.40844074304667	0.222690555673008	1.83411793918379	0.0666364890624646	0.445478432535402	Miga2
ENSMUSG00000026860	1180.75307828735	-0.20958198057933	0.088045556543076	-2.38038112095745	0.0172947403562434	0.271097443860407	Sh3glb2
ENSMUSG00000026864	10032.86709469	0.458015630845745	0.299066205195446	1.53148574760034	0.125649386206882	0.565325350344064	Hspa5
ENSMUSG00000026866	8.42470071802117	-0.927828243764581	0.451349185906783	-2.05567722892981	0.0398136382269857	0.359471986553905	Kynu
ENSMUSG00000026867	922.763946069133	0.0162388749465002	0.102904341037537	0.157805538452227	0.874610034291418	0.975758660977923	Gapvd1
ENSMUSG00000026869	898.493741579915	-0.0347340032606237	0.11213476863329	-0.309752306835474	0.756749322523869	0.948632151510356	Psmd5
ENSMUSG00000026870	91.5529478284307	-0.270252833161559	0.175643453163105	-1.53864449994956	0.123891108438072	0.564211641830655	Cutal
ENSMUSG00000026872	96.2458788445555	-0.509259414496008	0.575509522093022	-0.884884428399943	0.376218967263446	0.791050057503672	Zeb2
ENSMUSG00000026873	64.0980852832606	-0.167199343267221	0.448090280498138	-0.3731376254833	0.709046016526278	0.935691172435679	Phf19
ENSMUSG00000026874	52.5965218612016	0.91006958151604	0.402079689253625	2.26340600094819	0.0236106731710309	0.298521398934264	Hc
ENSMUSG00000026875	375.558343633252	-1.09104575695752	0.201103905836751	-5.42528377267418	5.78625380175097e-08	0.000074621633119672	Traf1
ENSMUSG00000026878	753.304165585967	0.114591072162524	0.0617963039478473	1.85433537027121	0.0636911948312632	0.438047220859646	Rab14
ENSMUSG00000026879	11113.0803761563	0.941403437963147	0.14221662472181	6.61950344978744	3.60407432980133e-11	1.3646562531786e-07	Gsn
ENSMUSG00000026880	243.302795640095	0.524316974758666	0.187290949641255	2.79947843589328	0.00511852352333867	0.153551724448369	Stom
ENSMUSG00000026882	0	NA	NA	NA	NA	NA	4930568D16Rik
ENSMUSG00000026883	1834.62806611427	0.0936380918431213	0.168851438427973	0.554559041456223	0.579196311031359	0.889807111575791	Dab2ip
ENSMUSG00000026885	11.2023258100961	-0.0565868944341883	0.361724087409443	-0.156436622287021	0.875688872102319	0.975843428200194	Ttll11
ENSMUSG00000026887	191.829944419227	0.00972355675865207	0.115625194696291	0.0840954844157682	0.93298051484227	0.987609043840027	Mrrf
ENSMUSG00000026888	14.3739244802499	-0.227834151725125	0.362066178242726	-0.62926107274341	0.529178151681284	0.866106542919607	Grb14
ENSMUSG00000026889	94.7831140278115	0.170079621509411	0.131742030781617	1.29100500804747	0.196701940945431	0.651813532878272	Rbm18
ENSMUSG00000026890	8.7116643470469	0.305440768049784	0.468409992407535	0.652079957730786	0.514349592670727	0.860124071064388	Lhx6
ENSMUSG00000026893	86.3145147518018	0.247761223275364	0.222385920064769	1.114104810247	0.26523422527642	0.71657471146842	Gca
ENSMUSG00000026894	0.186268711178073	0.782697843081596	3.14975185020746	0.248495081614141	0.803751375068088	NA	Morn5
ENSMUSG00000026895	552.946675367729	-0.188731620795033	0.109484642238912	-1.72381821719974	0.0847406648638578	0.489785884732689	Ndufa8
ENSMUSG00000026896	777.463198485616	0.404279165707328	0.167667418887945	2.41119693014129	0.0159002604934086	0.263091992576119	Ifih1
ENSMUSG00000026904	0	NA	NA	NA	NA	NA	Slc4a10
ENSMUSG00000026914	371.446490173701	-0.0623655739417938	0.118921456693014	-0.524426589415106	0.599981866767087	0.897499570486428	Psmd14
ENSMUSG00000026915	589.530509475726	-0.111874773852727	0.111238160213268	-1.0057229788612	0.314548846279819	0.750704901299716	Strbp
ENSMUSG00000026917	211.740911223002	0.0492625378008664	0.103208884251646	0.477309082043299	0.633142044707557	0.910689322691956	Wdr5
ENSMUSG00000026918	976.861862899915	-0.202482021115496	0.15021527598619	-1.34794560530655	0.177675878389113	0.630127502706988	Brd3
ENSMUSG00000026919	0.215015728688912	-1.33322764536411	3.14975185020746	-0.423280216591125	0.672090826541422	NA	Lcn4
ENSMUSG00000026921	321.786206281343	0.092032507833054	0.228537366475874	0.40270223312812	0.687167290918542	0.929150316560045	Egfl7
ENSMUSG00000026922	955.459918943454	-0.0515678153368281	0.194412007557405	-0.265250156020334	0.790816759267274	0.957169803825535	Agpat2
ENSMUSG00000026923	760.385676698105	0.161683192089623	0.186481942235961	0.867017954398187	0.385932172294843	0.797499460477006	Notch1
ENSMUSG00000026924	1676.31777077133	0.00449089640603305	0.121916670338784	0.0368357862263928	0.970615940118577	0.99461584241029	Sec16a
ENSMUSG00000026925	137.534023845664	0.0669549841515558	0.260591283899321	0.256934856568049	0.797229061953375	0.958289377181982	Inpp5e
ENSMUSG00000026926	846.121225646226	0.037057189446702	0.0809308206810468	0.457887231772264	0.647033460543657	0.916049567991249	Pmpca
ENSMUSG00000026927	551.450168115878	0.042044545414868	0.0785905283689119	0.534982348222761	0.592662063403171	0.894234927963691	Entr1
ENSMUSG00000026928	73.5731395120566	0.228661743279466	0.290987524259098	0.785812875867019	0.431977122107796	0.822885383942688	Card9
ENSMUSG00000026930	39.6804877338272	-0.179889289968824	0.356351949385435	-0.504807930134971	0.61369374542944	0.903753708363131	Gpsm1
ENSMUSG00000026931	0	NA	NA	NA	NA	NA	1700019N19Rik
ENSMUSG00000026932	91.8305171475449	0.75998288031863	0.41763516781681	1.81972912935336	0.0688002650163085	0.449355690387363	Nacc2
ENSMUSG00000026933	494.602987781833	-0.0304209473516797	0.0930310281214158	-0.326997862605334	0.743669501824786	0.946819687685811	Camsap1
ENSMUSG00000026934	0	NA	NA	NA	NA	NA	Lhx3
ENSMUSG00000026936	0	NA	NA	NA	NA	NA	Lcn3
ENSMUSG00000026937	0	NA	NA	NA	NA	NA	Lcn5
ENSMUSG00000026938	367.625037892761	-0.223988805198198	0.13365477614784	-1.67587580222675	0.0937625223630218	0.509521570091352	Fcna
ENSMUSG00000026939	124.794755040339	-0.0484684564566714	0.162686790999193	-0.297924964645174	0.765760433640577	0.951463903114899	Tmem141
ENSMUSG00000026940	0.0807919526095405	0.301804267142093	3.14975185020746	0.0958184268142311	0.923664782215651	NA	Ccdc183
ENSMUSG00000026941	59.8502745003688	-0.338323819468633	0.19473063028319	-1.73739395274703	0.0823176579270273	0.482744231233075	Mamdc4
ENSMUSG00000026942	540.726368666136	0.00286248669978027	0.103810859683816	0.0275740583258702	0.978001872253047	0.995325827801776	Traf2
ENSMUSG00000026943	1.81793346819604	0.659898645894499	0.948365899422782	0.695827049766491	0.486537147029964	NA	Lcn12
ENSMUSG00000026944	705.835533957431	-0.163004709463129	0.127986890087878	-1.27360473679146	0.20280353268409	0.658246203287663	Abca2
ENSMUSG00000026946	255.197015078401	-0.297438055682905	0.160226007750587	-1.85636564162484	0.0634014585739296	0.437032600257417	Nmi
ENSMUSG00000026950	252.297649439323	2.42259728611202	1.42838637984693	1.69603779501988	0.0898787226687251	0.502173910901353	Neb
ENSMUSG00000026955	66.5830119253823	-0.643212040954422	0.441233634911928	-1.45775840747682	0.144907146392958	0.589286604643307	Sapcd2
ENSMUSG00000026956	980.849317122846	-0.560305229391851	0.156091951990949	-3.58958435873964	0.000331205637514455	0.0408563754241744	Uap1l1
ENSMUSG00000026958	283.808738896549	-0.167556218657531	0.190509051363019	-0.879518413737985	0.379120253568322	0.793127845025839	Dpp7
ENSMUSG00000026959	1.6562127805456	-1.08978344064216	1.10620376351375	-0.98515614987656	0.32454737603923	NA	Grin1
ENSMUSG00000026960	108.868733228228	-0.127374816509615	0.169915816246547	-0.749634844615019	0.453474658776439	0.833181130605175	Arl6ip6
ENSMUSG00000026961	242.51340022311	-0.178309005726244	0.348806998551169	-0.511196754844031	0.609213290802834	0.901889678197315	Lrrc26
ENSMUSG00000026963	1.19390083195701	0.311083840212371	1.49139060130189	0.208586429296802	0.834771105407017	NA	Tmem210
ENSMUSG00000026965	1842.35775151192	-0.0132469854734436	0.0823105035102721	-0.160939186476856	0.872141298232601	0.974396841159353	Anapc2
ENSMUSG00000026966	391.262776732785	0.0254380336649063	0.104928036608551	0.242433142629044	0.808444556080308	0.960452599453481	Ssna1
ENSMUSG00000026969	0.0860693531033227	0.301804267142093	3.14975185020746	0.0958184268142311	0.923664782215651	NA	Fam166a
ENSMUSG00000026970	172.824655568874	0.231071928319111	0.175969343876417	1.31313740921483	0.189136650237403	0.643129442287845	Rbms1
ENSMUSG00000026971	4.16002369458032	0.0784555987397798	0.640743907407467	0.12244454895751	0.902546958950113	0.982954538199195	Itgb6
ENSMUSG00000026972	1481.96117970221	-0.202006376093151	0.140502286380289	-1.43774440471661	0.150506588888396	0.597723525529672	Arrdc1
ENSMUSG00000026974	492.979790303144	-0.117813264237791	0.151058478613298	-0.779918249669301	0.435438995772631	0.824103429818047	Zmynd19
ENSMUSG00000026975	119.380025056351	-0.483967864485276	0.396447858208145	-1.22076044671474	0.222176733661164	0.675626826091591	Dph7
ENSMUSG00000026976	0	NA	NA	NA	NA	NA	Pax8
ENSMUSG00000026977	610.978491080885	0.106115660429985	0.167990508607389	0.631676523332563	0.527598271677321	0.865314578560619	Marchf7
ENSMUSG00000026979	210.282127800395	-1.50930029478498	0.489982305120611	-3.0803159195993	0.00206781132742909	0.107058290112807	Psd4
ENSMUSG00000026980	15.8649652564841	-0.509874485074141	0.573768813661399	-0.888640987335076	0.37419605571707	0.790384144641254	Ly75
ENSMUSG00000026981	2.9418922084126	0.65288182644857	0.815692850342215	0.800401555775143	0.423478179906524	NA	Il1rn
ENSMUSG00000026983	0	NA	NA	NA	NA	NA	Il1f5
ENSMUSG00000026984	0	NA	NA	NA	NA	NA	Il1f6
ENSMUSG00000026985	0	NA	NA	NA	NA	NA	Il1f8
ENSMUSG00000026986	220.555443967446	-0.208570315329401	0.168733976469379	-1.23608961095782	0.21642525615706	0.669328250238511	Hnmt
ENSMUSG00000026987	761.84275347625	0.0796853843835211	0.143613067459344	0.554861655650377	0.57898929099825	0.889807111575791	Baz2b
ENSMUSG00000026988	193.550951853971	-0.127703318096718	0.137213090429775	-0.930693403207585	0.352012183050234	0.775850118029511	Wdsub1
ENSMUSG00000026989	5.21437104040194	-0.600795308027467	1.44637175411758	-0.415380974024901	0.677863032413833	0.925699362516618	Dapl1
ENSMUSG00000026991	452.564172432582	-0.0213202623721392	0.10721778662593	-0.19885005131213	0.842380042418712	0.969157056324311	Pkp4
ENSMUSG00000026994	1394.63782673856	-0.0139040045383173	0.109933179351442	-0.126476870953292	0.899354456316538	0.982504498208971	Galnt3
ENSMUSG00000026999	95.6499164837081	0.0936967373407579	0.157984269560144	0.593076371474362	0.553130042736545	0.87683242553966	Nup35
ENSMUSG00000027001	44.7875286908936	-0.0162904000691575	0.227934616308252	-0.0714696184941337	0.943024003636597	0.989016979472206	Dusp19
ENSMUSG00000027002	2518.64165301904	0.169828989747453	0.096753087629388	1.75528237814985	0.0792110191591386	0.474329893538007	Nckap1
ENSMUSG00000027004	0.554559616851586	0.695648042044665	2.18334711909209	0.318615412071508	0.750018164956955	NA	Frzb
ENSMUSG00000027006	450.77664125638	0.179472288845248	0.0861134425603885	2.08413789425954	0.0371476260032069	0.349938349998389	Dnajc10
ENSMUSG00000027007	2338.23960188244	0.104979871343344	0.101742843453067	1.03181577966975	0.302158425666658	0.741723382333831	Itprid2
ENSMUSG00000027009	13.8121277512697	-0.200232401644582	0.418691064887416	-0.478234236258239	0.632483497516454	0.910689322691956	Itga4
ENSMUSG00000027010	383.34290729042	-0.0269222769610822	0.116232005841375	-0.231625332163876	0.816829030296776	0.961541500604934	Slc25a12
ENSMUSG00000027011	424.372488099899	0.238944163457295	0.137992712573478	1.73157088516586	0.0833499937797385	0.485864638653245	Ube2e3
ENSMUSG00000027012	855.576317838453	0.0755189857774488	0.0796131249277944	0.948574570410861	0.342837029585117	0.769526255035269	Dync1i2
ENSMUSG00000027014	550.99297573479	0.259901166501902	0.161069637903596	1.61359502563394	0.106615296530654	0.53161497243721	Cwc22
ENSMUSG00000027015	0.185211054935915	-0.278733928766197	3.14975185020746	-0.0884939328626279	0.929484106296393	NA	Cybrd1
ENSMUSG00000027016	1.35596183954101	-0.444213231178931	1.53124447508869	-0.290099483397778	0.771740131001842	NA	Zfp385b
ENSMUSG00000027018	198.497168188053	0.112454325411715	0.114315294957731	0.983720730050129	0.325252844292269	0.757984667319164	Hat1
ENSMUSG00000027022	109.399073225185	2.02388669324398	1.62137868871917	1.24825045951651	0.211939350291553	0.666769354875678	Xirp2
ENSMUSG00000027030	1727.96150015989	0.100305183907931	0.1200394461608	0.835601855189882	0.403378924736379	0.805549601852842	Stk39
ENSMUSG00000027035	5.2973907611992	0.195862313314426	0.53174027174189	0.36834207172764	0.712618185585468	0.937165252685218	Cers6
ENSMUSG00000027048	44.6781343447637	0.0564526203119726	0.241887409738255	0.233383872162092	0.815463335580562	0.961117154185068	Abcb11
ENSMUSG00000027067	1257.62444906807	-0.0175633934013657	0.0764617564214666	-0.229701673403291	0.818323594486964	0.962502156653019	Ssrp1
ENSMUSG00000027068	0.881717173356292	0.748565600525196	1.56178889371075	0.479300117666116	0.631725138465953	NA	Dhrs9
ENSMUSG00000027070	1.09899615631056	-1.71066218083011	1.6822428281877	-1.01689372792454	0.309203987389097	NA	Lrp2
ENSMUSG00000027071	24.7939506701711	-0.166046691690564	0.331982876766705	-0.500166434208143	0.616957890900796	0.905354324607023	P2rx3
ENSMUSG00000027072	0.962066835247942	-2.42515111912494	1.69042257074505	-1.43464194166318	0.151389156382573	NA	Prg3
ENSMUSG00000027073	12.2184969690541	-0.0873086059655149	0.463914858022877	-0.188199632875758	0.850720160268942	0.970902348638392	Prg2
ENSMUSG00000027074	181.642349000258	0.180624189944119	0.282219772963762	0.640012526575563	0.522164455584341	0.86263246383131	Slc43a3
ENSMUSG00000027075	65.2415927243405	0.379082737166884	0.244156729559708	1.55262047394922	0.120513831410292	0.559077001110202	Slc43a1
ENSMUSG00000027076	33.2558720398085	0.218987236134984	0.231430429188598	0.946233548037567	0.344029478547309	0.76998142892042	Timm10
ENSMUSG00000027077	4.33070459345697	3.09362370483918	1.73888150555376	1.77908827884968	NA	NA	Smtnl1
ENSMUSG00000027078	28.4547855587516	0.0354872106257539	0.311298461659295	0.113997385135149	0.909239866291961	0.985229117163286	Ube2l6
ENSMUSG00000027079	203.856460531871	0.0591362005464576	0.0963584223455467	0.613710759339664	0.539406477214248	0.871627780585638	Clp1
ENSMUSG00000027080	98.5741395817493	0.0925286069312569	0.184634290170145	0.501145301048844	0.616268866912718	0.904933318503041	Med19
ENSMUSG00000027082	14.7806152614343	-0.139714466897339	0.439810710144515	-0.317669542088756	0.750735617222558	0.948096213520936	Tfpi
ENSMUSG00000027086	193.065450424967	-0.101926275631228	0.152992781973906	-0.666216237891615	0.505272895443781	0.856543564722331	Fastkd1
ENSMUSG00000027087	602.978344420666	0.247465957164395	0.246242915147244	1.00496681098995	0.314912831357777	0.751359450305289	Itgav
ENSMUSG00000027088	113.249834463762	-0.436395192957754	0.386833284400829	-1.12812214086927	0.259268339718259	0.711015434511476	Phospho2
ENSMUSG00000027091	790.339815261581	-0.0172496071084988	0.0598536531990185	-0.288196395483872	0.773196407782633	0.952876747528836	Zc3h15
ENSMUSG00000027099	513.975504143592	-0.014631288135959	0.0717529014291691	-0.203912146331842	0.838422153100972	0.969157056324311	Mtx2
ENSMUSG00000027102	64.0052795161487	0.148341096110065	0.206671413494047	0.717763011352986	0.472903423730765	0.843433657411091	Hoxd8
ENSMUSG00000027104	273.990876357616	0.11361118911892	0.115499013862592	0.983655057471592	0.325285144355107	0.757984667319164	Atf2
ENSMUSG00000027107	1.92975689920704	0.86416572236364	1.269643594114	0.680636460790937	0.49610155018428	NA	Chrna1
ENSMUSG00000027108	651.129186075787	-0.135780605380025	0.0980818542976423	-1.3843600975159	0.166248220635068	0.618005214457124	Ola1
ENSMUSG00000027109	701.055470454208	0.0703902857256407	0.0793976471381379	0.886553799298032	0.375319177108721	0.790791946879774	Sp3
ENSMUSG00000027111	514.86738682518	0.265717033798457	0.161942622417084	1.64080974997491	0.100836913721957	0.520855429069571	Itga6
ENSMUSG00000027115	16.2494740219387	0.0779695090960911	0.408177589751946	0.191018593508463	0.848511025862973	0.970687317898283	Kif18a
ENSMUSG00000027120	0	NA	NA	NA	NA	NA	Fshb
ENSMUSG00000027122	107.836978531786	0.124530367581209	0.164794698352456	0.755669744392316	0.449847228449123	0.831567997197679	Arl14ep
ENSMUSG00000027130	211.664261874039	-0.196321550638127	0.163189055726754	-1.20303135381119	0.228964187647289	0.680406358519205	Slc12a6
ENSMUSG00000027131	438.753321162477	-0.0363781697468264	0.067860395198617	-0.536073650033323	0.591907650317291	0.894160014239821	Emc4
ENSMUSG00000027132	87.1295325915727	0.119286354435505	0.171799808521501	0.694333453931503	0.487473115813228	0.849496469288855	Katnbl1
ENSMUSG00000027133	121.998566968612	-0.101936863153073	0.170479658385104	-0.597941502925841	0.54987896582506	0.875542641904192	Nop10
ENSMUSG00000027134	53.7414898168799	-0.0457762976531401	0.216434820373312	-0.211501539235619	0.832495931242767	0.967698072813004	Lpcat4
ENSMUSG00000027157	0	NA	NA	NA	NA	NA	A26c3
ENSMUSG00000027160	392.087630747694	-0.0347086213319973	0.11130114554559	-0.311844241690938	0.755158899386646	0.948632151510356	Ccdc34
ENSMUSG00000027162	194.550510508985	0.117079265406542	0.116084860733529	1.00856618741436	0.313182730203046	0.749617370871208	Lin7c
ENSMUSG00000027163	275.649386741651	0.0909189314901292	0.0953262542446252	0.95376590856926	0.340202149622279	0.768104211419939	Commd9
ENSMUSG00000027164	141.210071028635	0.428651380260763	0.160549053863633	2.66990910220407	0.00758717833931881	0.186293529327567	Traf6
ENSMUSG00000027165	111.131667468266	-0.10366537752716	0.157995561115316	-0.65612841775661	0.51174150129362	0.858941654450725	Iftap
ENSMUSG00000027166	74.5539808560033	0.199804460861911	0.169365841064369	1.17972112680014	0.238111148349291	0.688353577487174	Dnajc24
ENSMUSG00000027167	80.1105684868713	-0.179093661723938	0.149283185965823	-1.19969077940861	0.230259455378854	0.681080198916685	Elp4
ENSMUSG00000027168	0.985001998031376	0.764917988043951	2.14042904365431	0.357366664553393	0.720817329115389	NA	Pax6
ENSMUSG00000027170	1354.48416298882	-0.130191112727285	0.117454773624609	-1.10843611297896	0.267673515914862	0.718761403893287	Eif3m
ENSMUSG00000027171	30.2542836042298	0.347391262834988	0.223184843365451	1.55651816492824	0.119584926608448	0.557303472032668	Prrg4
ENSMUSG00000027173	69.9626290520674	0.41099709110674	0.344688699969626	1.19237181591087	0.233115486368052	0.685241667968751	Depdc7
ENSMUSG00000027175	6.66747073750434	0.101788178595337	0.648282121111959	0.157012163810327	0.875235261673456	0.975843428200194	Tcp11l1
ENSMUSG00000027176	239.254807068287	0.164999889802525	0.117067136242791	1.40944670808658	0.158703121023408	0.608476344550829	Cstf3
ENSMUSG00000027177	609.153787645056	0.353998417723327	0.155561911213072	2.27561113747477	0.0228692941411903	0.295327810961541	Hipk3
ENSMUSG00000027180	828.281705965558	0.0661987753683073	0.104876929869485	0.631204359726097	0.527906911716335	0.865314578560619	Fbxo3
ENSMUSG00000027184	2300.97274894196	0.048919981792786	0.0462501879721737	1.05772503718728	0.29018081724145	0.73395131337346	Caprin1
ENSMUSG00000027185	472.308451746886	-0.0632088121315025	0.156105328639949	-0.40491130368324	0.685542709185097	0.928854715616025	Nat10
ENSMUSG00000027186	12753.5541958926	0.094510063109239	0.144385743917994	0.654566445028795	0.512746934050734	0.859317390314704	Elf5
ENSMUSG00000027187	2090.66003749101	0.0234969987204447	0.0824536117143404	0.284972340591336	0.775665332701921	0.953343931861299	Cat
ENSMUSG00000027188	41.4633900873232	0.165351621356296	0.496674559630588	0.332917436881164	0.739196606805135	0.945558436802313	Pamr1
ENSMUSG00000027189	303.404558435078	-0.0415672478820309	0.146338165613554	-0.284049261569949	0.776372629418071	0.95339526670055	Trim44
ENSMUSG00000027193	411.572000997061	0.157608110882344	0.0835715965687822	1.88590522801161	0.0593077268964682	0.425994639875087	Api5
ENSMUSG00000027194	552.549910068275	-0.0815290407114345	0.0961185663464683	-0.848213241316516	0.396319224264889	0.802047634441641	Ttc17
ENSMUSG00000027195	1970.08054047462	-0.0728106445381102	0.0951170489997307	-0.765484687590722	0.443982981097014	0.828082883952512	Hsd17b12
ENSMUSG00000027198	714.420097909358	-0.109267236307639	0.149332841608579	-0.731702652481786	0.464350077095719	0.839738609810681	Ext2
ENSMUSG00000027199	217.575162875893	-0.150072658159714	0.130450579723699	-1.1504177174036	0.249971866269112	0.702894131792591	Gatm
ENSMUSG00000027200	222.093037247366	0.264755258757615	0.358451314466238	0.738608698232439	0.46014464088459	0.837330790194589	Sema6d
ENSMUSG00000027201	418.556614224385	0.0518675593182211	0.129266092481744	0.401246439204822	0.688238693156641	0.929659935750359	Myef2
ENSMUSG00000027202	0.1816353298688	0.782697843081597	3.14975185020746	0.248495081614142	0.803751375068088	NA	Slc12a1
ENSMUSG00000027203	114.125916774717	-0.171730863986445	0.152410233202606	-1.12676728050245	0.259840887708665	0.711606623405519	Dut
ENSMUSG00000027204	299.852599299436	0.591710998318954	0.320068935284496	1.84869861798055	0.0645013433730241	0.439341230891961	Fbn1
ENSMUSG00000027206	1213.87650720642	0.0126702792473172	0.0723605035551128	0.175099379147727	0.86100154610281	0.971476016778212	Cops2
ENSMUSG00000027207	1030.61243356032	-0.108694722277639	0.117635187319768	-0.923998377986795	0.355487160298277	0.778351729586566	Galk2
ENSMUSG00000027208	10.7049393930036	-0.176917504091347	0.408132414643911	-0.43348064927826	0.664665621126528	0.921679613492603	Fgf7
ENSMUSG00000027209	0	NA	NA	NA	NA	NA	Fam227b
ENSMUSG00000027210	10.1958446032511	0.302863216211949	0.463364992936053	0.653616956026166	0.513358617309452	0.859465303203491	Meis2
ENSMUSG00000027215	1923.50553994065	-0.0542565918968068	0.122290501418441	-0.443669714879631	0.657281394384441	0.918189386961093	Cd82
ENSMUSG00000027217	9.79889291250335	0.154885103787314	0.556792431936853	0.278173866782873	0.780878894741329	0.954745978544443	Tspan18
ENSMUSG00000027219	111.917418729907	-0.420334527504082	0.257413057785502	-1.63291843514146	0.102486152347674	0.522548475529783	Slc28a2
ENSMUSG00000027220	0.852699465898535	-2.83442905240162	1.91129217147945	-1.48299098102181	0.138076807013043	NA	Syt13
ENSMUSG00000027221	116.04276081491	-0.000191916128263528	0.187900153219322	-0.00102137292053997	0.99918506245757	0.999822458339124	Chst1
ENSMUSG00000027222	702.819494464167	-0.0970533865361825	0.0804856869254652	-1.20584653301226	0.227876669543627	0.679892769627269	Pex16
ENSMUSG00000027223	241.422859193252	-0.236783615513589	0.127314255218387	-1.85983584562016	0.0629087541981615	0.434904282190604	Mapk8ip1
ENSMUSG00000027224	158.493163319291	0.0183095004492302	0.262105021782539	0.0698555881329931	0.944308602265343	0.989508186714149	Duoxa1
ENSMUSG00000027225	0	NA	NA	NA	NA	NA	Duoxa2
ENSMUSG00000027227	910.519572713283	-0.0270826595766987	0.188598736542048	-0.14359936907987	0.885816838894972	0.978825588105685	Sord
ENSMUSG00000027229	0	NA	NA	NA	NA	NA	Terb2
ENSMUSG00000027230	287.113447207971	0.00406913958616073	0.148696792602643	0.0273653487404703	0.978168335591441	0.995325827801776	Creb3l1
ENSMUSG00000027233	0	NA	NA	NA	NA	NA	Patl2
ENSMUSG00000027236	1188.9855989855	-0.0803189432189034	0.0885943257751183	-0.906592408895119	0.364622377526407	0.783954690450078	Eif3j1
ENSMUSG00000027238	0.807999439713191	-1.94717193018025	1.4672811320606	-1.32706124793257	0.184488422967155	NA	Frmd5
ENSMUSG00000027239	23.5084678626988	0.0192369836497681	0.278021547193227	0.0691924199544082	0.94483645664871	0.989526326864714	Mdk
ENSMUSG00000027242	42.9708833153758	0.117182138745395	0.216484378402248	0.541296049212659	0.588303543181127	0.893325962240788	Wdr76
ENSMUSG00000027243	268.733291624684	0.122017215821627	0.96693980796116	0.126189050049461	NA	NA	Harbi1
ENSMUSG00000027244	521.01316936598	-0.0714425847132764	0.0691052046240581	-1.03382350290306	0.301218682047824	0.741302841888534	Atg13
ENSMUSG00000027245	511.214540547481	-0.0405856360012312	0.113899147344985	-0.356329585842315	0.721593755181712	0.938442336909402	Hypk
ENSMUSG00000027246	78.732105327446	0.161352265977844	0.192604141572238	0.837740375989409	0.402176531797133	0.804516714734693	Ell3
ENSMUSG00000027247	431.749477948142	0.0673203345746073	0.0819007034891194	0.821975046692375	0.411091098912123	0.809963656828802	Arhgap1
ENSMUSG00000027248	3433.63101686865	0.0511603581978995	0.118213068635386	0.432780899679524	0.665173950724369	0.921679613492603	Pdia3
ENSMUSG00000027249	0.818287906291251	-2.01820025564054	2.02669689695729	-0.995807640831981	0.319343617068409	NA	F2
ENSMUSG00000027253	76.4419055219692	-0.00872744950191694	0.195783668795926	-0.0445770045866999	0.964444472116795	0.992993640054938	Lrp4
ENSMUSG00000027254	16.069788854889	0.405469932285685	0.393025369300823	1.03166351069652	0.302229776842053	0.741768838581566	Map1a
ENSMUSG00000027255	995.199839238549	0.0849105787379864	0.0922036343615574	0.920902731502179	0.357101212382344	0.779515108174606	Arfgap2
ENSMUSG00000027257	460.38636509957	0.361229483620929	0.144783097965701	2.49496998404125	0.0125967785368441	0.240321180463964	Pacsin3
ENSMUSG00000027259	58.1739256945609	-0.103318273404424	0.192822760230051	-0.535819906743157	0.592083022812901	0.894160014239821	Adal
ENSMUSG00000027261	0.095541523245785	0.301804267142093	3.14975185020746	0.0958184268142311	0.923664782215651	NA	Hao1
ENSMUSG00000027263	129.479865512027	0.125892228310999	0.153320520721138	0.821104883539846	0.41158652858183	0.810264570422125	Tubgcp4
ENSMUSG00000027270	0.158414801942342	0.782697843081595	3.14975185020746	0.248495081614141	0.803751375068088	NA	Lamp5
ENSMUSG00000027272	126.92793531256	0.378903810370046	0.169028925516288	2.24165070689947	0.0249839560328815	0.305010671499533	Ubr1
ENSMUSG00000027273	0.166847154592854	0.782697843081597	3.14975185020746	0.248495081614141	0.803751375068088	NA	Snap25
ENSMUSG00000027274	171.840217534795	-0.249338750206171	0.116106586382424	-2.14749875932891	0.0317535958563757	0.331868318090882	Mkks
ENSMUSG00000027276	383.927584770614	0.0431889960480521	0.238968214495504	0.180731132545097	0.856578620932431	0.971203284696488	Jag1
ENSMUSG00000027281	29.2752100163497	0.201237440426872	0.856357122018309	0.234992429271313	0.81421460928009	0.961117154185068	Slx4ip
ENSMUSG00000027282	1554.45037402565	0.00267047328966658	0.0865372309992693	0.0308592412633254	0.975381795189649	0.994667680434867	Mtch2
ENSMUSG00000027284	180.412526847359	-0.119138821820677	0.163658799230271	-0.727970768336424	0.466631480548724	0.840908813905513	Cdan1
ENSMUSG00000027285	44.4852665780866	-0.210810013311104	0.276243148595982	-0.763132097149032	0.445384619624165	0.829363273260836	Haus2
ENSMUSG00000027286	118.950727637867	-0.0249038723216842	0.157504816428025	-0.158114989029968	0.874366189647762	0.97575194826488	Lrrc57
ENSMUSG00000027287	447.395005214452	-0.141842367583765	0.132378022500634	-1.07149483656235	0.28394699114334	0.730760798169613	Snap23
ENSMUSG00000027288	2138.14061480443	0.346509456319029	0.202848186359582	1.7082206281341	0.0875954123303312	0.497250307850372	Zfp106
ENSMUSG00000027291	656.743154560435	-0.105397131986199	0.104251519739615	-1.01098892610338	0.312021729991341	0.748830753243788	Vps39
ENSMUSG00000027293	1018.18303144304	0.169757810223485	0.128609550691756	1.31994715252797	0.186852663003662	0.642000309994882	Ehd4
ENSMUSG00000027296	24.4886920162714	-0.211951147750193	0.351478551261183	-0.603027260097851	0.546490554643588	0.874631824810527	Itpka
ENSMUSG00000027297	17.867582041049	0.269716039656934	0.519711975923845	0.518972146403754	0.603780165018599	0.899992163597126	Ltk
ENSMUSG00000027298	1076.68883473033	0.626932094654216	0.296164560709297	2.11683698128078	0.0342736855623857	0.341171481245946	Tyro3
ENSMUSG00000027300	122.329687346812	-0.13687560300875	0.175035045422013	-0.781989701997907	0.434220625661917	0.823957272143804	Ubox5
ENSMUSG00000027301	0.393635969388229	-1.4268016162354	2.21733312870321	-0.643476434715903	0.519915000873612	NA	Oxt
ENSMUSG00000027303	1373.67611123145	-0.0976559154721984	0.0829271311309721	-1.17761116464965	0.238951656849585	0.689597792597732	Ptpra
ENSMUSG00000027304	734.617286687176	-0.0677604221099124	0.0672398141329513	-1.00774255526542	0.313578069762036	0.749832015319404	Rtf1
ENSMUSG00000027305	200.231565268377	-0.0460791540310994	0.0991992184679347	-0.464511260701052	0.642281493627401	0.914030409038916	Ndufaf1
ENSMUSG00000027306	11.4816502336316	-0.609111019658214	0.582429135370272	-1.04581138316678	0.295648124553705	0.737071960641927	Nusap1
ENSMUSG00000027309	211.125742960165	-0.36199864074132	0.19519583947502	-1.85454076129346	0.0636618342215708	0.438047220859646	4930402H24Rik
ENSMUSG00000027312	287.482464044041	0.257737453506748	0.164563819258563	1.5661854146797	0.117305216250248	0.551937578018578	Atrn
ENSMUSG00000027313	108.790620779689	-0.138287381263772	0.361813529257885	-0.382206219727087	0.702308408758176	0.934679436449707	Chac1
ENSMUSG00000027314	130.951734035659	-0.0811390599377537	0.187975017476657	-0.431648104237201	0.665997190593785	0.92193637222217	Dll4
ENSMUSG00000027315	1631.91850775793	-0.0492259688451607	0.100171756797316	-0.491415648671937	0.623132498504258	0.906757597722281	Spint1
ENSMUSG00000027316	1.993350293216	0.3009196433462	0.934281794771993	0.322086596388874	0.747387092210429	NA	Gfra4
ENSMUSG00000027317	2.00792212477051	-0.264917219818494	0.902355236562806	-0.293584177366332	0.769075667875051	NA	Ppp1r14d
ENSMUSG00000027318	33.6698988140065	-0.537278124668777	0.405288148682437	-1.32566946853845	0.184949204726558	0.639612242381998	Adam33
ENSMUSG00000027322	67.1615860722175	-0.674097000002367	0.362062787986824	-1.86182348026028	0.0626279756922864	0.434389426987145	Siglec1
ENSMUSG00000027323	9.64152983083905	-0.51377935443488	0.528028436621559	-0.973014555280681	0.330546068107498	0.760902572578343	Rad51
ENSMUSG00000027324	42.6439438171094	0.173260381235399	0.215153664403831	0.805286685288331	0.420654263408372	0.81488479867693	Rpusd2
ENSMUSG00000027326	6.38165773938195	-0.615968889190975	0.681376604895207	-0.90400651382169	0.365991947420168	0.7852331769665	Knl1
ENSMUSG00000027327	91.1349895301315	-0.227802977592106	0.184794666209239	-1.23273567503388	0.217674397219542	0.670705690477068	1700037H04Rik
ENSMUSG00000027329	92.8184971499451	-0.184304893388529	0.197305385007957	-0.934109798275886	0.350247258162691	0.77513379162183	Spef1
ENSMUSG00000027330	59.213671654923	-0.491145912023374	0.244899988073963	-2.00549585929356	0.0449100629689457	0.378533227214598	Cdc25b
ENSMUSG00000027331	40.4128567619031	-0.267897435919817	0.503493904725454	-0.532076820405396	0.594672790816105	0.894870598792751	Knstrn
ENSMUSG00000027332	2013.0295506396	-0.206931042065903	0.126699450554653	-1.63324340523988	0.102417814402266	0.522548475529783	Ivd
ENSMUSG00000027333	1189.67990301697	0.123134468217496	0.226794412154366	0.542934312392519	0.587175030247905	0.892974375975212	Smox
ENSMUSG00000027335	7.35920540940544	-0.0215552728052865	0.575485059476633	-0.0374558339097276	0.970121554849847	0.99461584241029	Adra1d
ENSMUSG00000027338	0.347733137126145	0.744519879608833	3.14137129005592	0.23700473801541	0.812653114563647	NA	Prnd
ENSMUSG00000027339	36.4435879729471	-0.231875219546453	0.453295893928093	-0.511531700711227	0.608978796595476	0.901865874152148	Rassf2
ENSMUSG00000027340	87.3272603385202	0.162918546493994	0.217185272138451	0.750136254129315	0.453172646509607	0.832795492057926	Slc23a2
ENSMUSG00000027341	44.342273758313	-0.00770433166977541	0.240366195897742	-0.0320524757693176	0.974430202759376	0.994667680434867	Tmem230
ENSMUSG00000027342	620.286807445598	-0.0499354666173046	0.0829686105912625	-0.601859742635769	0.547267503457199	0.874762691009459	Pcna
ENSMUSG00000027344	0.254678428958095	1.22352043144569	3.14431401358181	0.389121578239549	0.697186211807022	NA	Fsip1
ENSMUSG00000027346	1348.10886525355	0.740319378422803	0.391713488591429	1.88995120154002	0.0587644867942692	0.423594008975357	Gpcpd1
ENSMUSG00000027347	36.7023785335814	-0.312414215219896	0.398580832035459	-0.783816456061045	0.433147816456282	0.823957272143804	Rasgrp1
ENSMUSG00000027349	233.43081357976	0.0922194733929507	0.109816975848368	0.839756082158776	0.401045162245402	0.803730823341266	Fam98b
ENSMUSG00000027350	0.596814749733117	-0.447351175243602	1.67395345088105	-0.267242302949433	0.789282607118461	NA	Chgb
ENSMUSG00000027351	57.0767826042725	0.336758765441024	0.320889016788007	1.04945556819572	0.293968494595669	0.73601077732689	Spred1
ENSMUSG00000027353	28.4143622928159	-0.309007808765179	0.263607528632003	-1.17222679628606	0.241106012786662	0.691662711080062	Mcm8
ENSMUSG00000027355	0	NA	NA	NA	NA	NA	Tmco5
ENSMUSG00000027356	15.0190568935165	0.314758936921802	0.330541499535475	0.952252402086114	0.340968990888235	0.768910220938016	Fermt1
ENSMUSG00000027357	331.64416612843	0.0794145643529103	0.0970440052547503	0.818335600889916	0.413165583034618	0.810756266036986	Crls1
ENSMUSG00000027358	4.96011711034242	0.0740804020395504	0.817350817642859	0.0906347683766799	0.927782804447541	0.986318071054139	Bmp2
ENSMUSG00000027359	11.2915039222044	1.5444677366959	0.6620907610434	2.33271301696151	0.01966321254407	0.282325600026538	Slc27a2
ENSMUSG00000027360	14.8640451246404	0.0994657363274265	0.330775844910709	0.300704352684147	0.763639949362875	0.950570750009495	Hdc
ENSMUSG00000027361	167.940736569465	0.256605602599865	0.448908617523316	0.571621021702791	0.567578750612983	0.883948614164789	Gabpb1
ENSMUSG00000027363	869.324598227732	0.0415022159579764	0.0608406120488819	0.682146588608146	0.495146264000116	0.853278351316467	Usp8
ENSMUSG00000027364	0	NA	NA	NA	NA	NA	Usp50
ENSMUSG00000027365	1091.38969024774	0.175881340268097	0.104954446488042	1.67578741209535	0.0937798406533569	0.509521570091352	Trpm7
ENSMUSG00000027366	1315.90283867118	0.0334942249026083	0.106231329823473	0.31529516723801	0.752537554006781	0.948374316335296	Sppl2a
ENSMUSG00000027367	672.362696361094	-0.00944160635048244	0.113778809724814	-0.0829821156796946	0.933865760181603	0.987832352094268	Stard7
ENSMUSG00000027368	29.3728931862828	-1.53040458635455	0.624838091866169	-2.44928183200832	0.0143141396557011	0.256389375196687	Dusp2
ENSMUSG00000027371	127.103801773572	-0.120769527782404	0.156404517654259	-0.772161377393019	0.440018853573594	0.826516108117467	Fahd2a
ENSMUSG00000027374	402.423732308031	-0.0515761432315659	0.0893626607646402	-0.577155411334552	0.563834475015567	0.882668326722378	Mrps5
ENSMUSG00000027375	3.0330197114088	-0.0738246806316136	0.758979232060166	-0.0972683803629575	0.922513265718609	NA	Mal
ENSMUSG00000027376	37.9852293822754	-0.0304354429945601	0.257348057998654	-0.118265679683968	0.905857150158886	0.984259308528948	Prom2
ENSMUSG00000027377	7.24135309563405	-0.08018863752597	0.536011912410802	-0.149602342166816	0.881078360200318	0.977811269017521	Mall
ENSMUSG00000027378	289.792653605464	0.047014503290682	0.0880467136773488	0.533972266846538	0.593360721714664	0.894613157428443	Nphp1
ENSMUSG00000027379	17.1339933859176	-0.318607424169047	0.458986268654642	-0.694154587898531	0.487585268180952	0.849496469288855	Bub1
ENSMUSG00000027380	3.15804059923882	-0.0406510135078187	0.770548577813726	-0.0527559386627611	0.957926368433505	0.991415231549809	Acoxl
ENSMUSG00000027381	43.7896701027407	0.355255010569545	0.321838476709416	1.10383013927294	0.269666828142976	0.721110956463008	Bcl2l11
ENSMUSG00000027384	107.767209017038	-0.147526257754027	0.170084671388349	-0.867369508079805	0.385739583256536	0.797477906390273	Ndufaf5
ENSMUSG00000027386	25.1638511735253	0.893559659812912	0.338784521128018	2.63754570851617	0.00835083705192312	0.195164702501782	Fbln7
ENSMUSG00000027387	63.5914198724851	0.330357667339672	0.180059847157928	1.83471036188274	0.0665486161633061	0.445450125907356	Zc3h8
ENSMUSG00000027394	51.7293219905664	0.0165958881940551	0.261922852201699	0.0633617420341586	0.949478451442286	0.990849005635542	Ttl
ENSMUSG00000027395	400.296828498376	-0.0149260403847944	0.131639815680248	-0.11338545490712	0.909724970646594	0.985263467676203	Polr1b
ENSMUSG00000027397	1059.51092984572	-0.0466007252244844	0.302761360776166	-0.153918997804138	0.87767360452354	0.976906846117767	Slc20a1
ENSMUSG00000027398	129.108663088459	-0.656956571884286	0.399930733170142	-1.64267588708867	0.100450010336839	0.520637137975303	Il1b
ENSMUSG00000027399	11.3815758809757	-0.29613569662243	0.586994105585199	-0.504495179431486	0.613913448827732	0.903873016020895	Il1a
ENSMUSG00000027400	0	NA	NA	NA	NA	NA	Pdyn
ENSMUSG00000027401	3.95421714039044	0.953843390046553	1.04441569422702	0.913279449283363	0.361095587867079	0.78245079797531	Tgm3
ENSMUSG00000027403	0	NA	NA	NA	NA	NA	Tgm6
ENSMUSG00000027404	879.839330404227	-0.043840874339184	0.0804068505009311	-0.545238049569873	0.585589805380392	0.892093747758402	Snrpb
ENSMUSG00000027405	611.818000848891	0.00927344902624463	0.18129440825723	0.0511513240556597	0.959204938806984	0.991415231549809	Nop56
ENSMUSG00000027406	1742.92653099927	-0.17284052295226	0.0690231373852908	-2.50409543089088	0.0122764916471431	0.236978116257739	Idh3b
ENSMUSG00000027408	80.9814626128488	-0.205839486433252	0.342054032908403	-0.601774768398572	0.547324072662512	0.874762691009459	Cpxm1
ENSMUSG00000027409	0	NA	NA	NA	NA	NA	1700020A23Rik
ENSMUSG00000027411	767.990308680488	-0.123684851452206	0.0848979611941092	-1.45686480231739	0.145153703626024	0.589595949591313	Vps16
ENSMUSG00000027412	256.510389392489	-0.161596719182444	0.124391972916401	-1.29909282242069	0.193912076030471	0.648944685557521	Lpin3
ENSMUSG00000027416	0	NA	NA	NA	NA	NA	Otor
ENSMUSG00000027419	0.0627217516043987	0.301804267142092	3.14975185020746	0.0958184268142309	0.923664782215651	NA	Pcsk2
ENSMUSG00000027420	6.72612103508016	0.355913251175289	0.597903858288169	0.595268363369135	0.551664099638665	0.875601779920917	Bfsp1
ENSMUSG00000027422	11874.5299820377	-0.183754621410427	0.101039437405254	-1.81864256303621	0.0689659797808832	0.450023638073417	Rrbp1
ENSMUSG00000027423	789.778061650169	-0.0533736924329395	0.0783753861858118	-0.681000694610953	0.49587105091308	0.853278351316467	Snx5
ENSMUSG00000027424	45.146796821686	-0.0996434098582409	0.218001484391716	-0.457076749437159	0.647615881387455	0.916093275727673	Mgme1
ENSMUSG00000027425	358.643242683374	-0.0502984488682949	0.168347756193025	-0.298777067219259	0.76511014985088	0.951330956495796	Kat14
ENSMUSG00000027427	42.9937829122201	0.34341684509452	0.20597040949226	1.66731156160285	0.095452468876163	0.511749328600623	Polr3f
ENSMUSG00000027428	48.382465224573	0.187218581469559	0.183125730840649	1.02234994836674	0.306615300709858	0.745099332236515	Rbbp9
ENSMUSG00000027429	1482.49204105399	-0.0537000678591704	0.24576453751682	-0.218502101245975	0.827037921313883	0.965648986105429	Sec23b
ENSMUSG00000027430	63.6777915216551	-0.163559672268344	0.211740220534452	-0.772454434285108	0.439845324413266	0.826516108117467	Dtd1
ENSMUSG00000027431	0	NA	NA	NA	NA	NA	Scp2d1
ENSMUSG00000027433	675.454937879758	0.15288053893621	0.0783099438346244	1.95224937536751	0.0509086046670291	0.397163972506094	Xrn2
ENSMUSG00000027434	0	NA	NA	NA	NA	NA	Nkx2-2
ENSMUSG00000027435	79.0559464300388	0.0421129154625481	0.284769377531194	0.147884283863826	0.882434091482013	0.977830560830623	Cd93
ENSMUSG00000027438	12.9805191103998	0.143152924938232	0.473361591946786	0.302417702182996	0.762333661744058	0.949806219275175	Napb
ENSMUSG00000027439	391.201654683508	0.194975244564742	0.154730472778088	1.26009596599871	0.207634745337951	0.662805242431183	Gzf1
ENSMUSG00000027442	0	NA	NA	NA	NA	NA	Cst8
ENSMUSG00000027443	0	NA	NA	NA	NA	NA	Cst12
ENSMUSG00000027444	0	NA	NA	NA	NA	NA	Cstdc1
ENSMUSG00000027445	0	NA	NA	NA	NA	NA	Cst9
ENSMUSG00000027446	0.0627217516043986	0.301804267142092	3.14975185020746	0.0958184268142308	0.923664782215651	NA	Cstdc2
ENSMUSG00000027447	1994.44250564939	0.405867945305468	0.186536144705438	2.17581394719174	0.0295691753665794	0.322321067858805	Cst3
ENSMUSG00000027452	5145.41278574867	-0.0263522323348565	0.216497917840362	-0.121720488574342	0.90312038635514	0.983061616208967	Acss1
ENSMUSG00000027454	13.4191689950817	0.563214070433911	0.357640180165822	1.57480647217204	0.115301122045374	0.549432891278361	Gins1
ENSMUSG00000027455	1504.40097964846	0.0319694096562163	0.0412737245410048	0.774570504885141	0.43859349165962	0.826022258080946	Nsfl1c
ENSMUSG00000027456	121.786092067379	-0.106427492461772	0.221132325979237	-0.481284190316728	0.630314531800529	0.909909931010145	Sdcbp2
ENSMUSG00000027457	80.8430483220279	0.993649184217138	0.334396847137808	2.97146696424337	0.00296380758198868	0.120817742408308	Snph
ENSMUSG00000027459	1557.24143824155	0.114314749398368	0.163360329025344	0.699770562904733	0.484070601222654	0.84850819441533	Fam110a
ENSMUSG00000027460	1.40274142863493	-0.662137654774024	1.03790777756596	-0.637954227808975	0.523503476202658	NA	Angpt4
ENSMUSG00000027463	115.224695075131	0.104972963421623	0.300260170983061	0.349606686354497	0.726633892256468	0.940685197622765	Slc52a3
ENSMUSG00000027465	1237.40689874163	-0.115995831481478	0.131255044479545	-0.883743797744508	0.376834531623227	0.791587795122299	Tbc1d20
ENSMUSG00000027466	1063.97280314659	-0.0505483378028809	0.0746457663297039	-0.677176218938034	0.498294154353096	0.854251228649842	Rbck1
ENSMUSG00000027468	0	NA	NA	NA	NA	NA	Defb22
ENSMUSG00000027469	33.3264260552027	-0.518742862701816	0.429586159031814	-1.20754091302881	0.227223898782777	0.679352175490714	Tpx2
ENSMUSG00000027470	40.0813765475186	1.28177587004353	0.992651898556509	1.29126421045228	0.196612076389571	0.651667970949172	Mylk2
ENSMUSG00000027472	127.876217524137	0.221407272512562	0.122347648499187	1.8096569507344	0.0703490023202856	0.452799885170405	Pdrg1
ENSMUSG00000027474	90.3353518759231	-0.186694472799104	0.27131603687847	-0.688107031737048	0.491385382702109	0.853102597755756	Ccm2l
ENSMUSG00000027475	145.790024532236	0.24294932268816	0.178220887641186	1.36319219314681	0.172821947014818	0.625421464375562	Kif3b
ENSMUSG00000027478	44.4230925767976	-0.106119134107127	0.222996122155716	-0.47587883179881	0.634160703758767	0.910954675512139	Dnmt3b
ENSMUSG00000027479	447.253409806451	0.137376925974729	0.0810424802937129	1.69512242810005	0.0900521984057952	0.502351744626273	Mapre1
ENSMUSG00000027480	0	NA	NA	NA	NA	NA	Sun5
ENSMUSG00000027481	0.732121414516462	-3.22316273646693	1.95855838663915	-1.64568121045287	0.0998294094455749	NA	Bpifb2
ENSMUSG00000027482	0	NA	NA	NA	NA	NA	Bpifa3
ENSMUSG00000027483	0	NA	NA	NA	NA	NA	Bpifa1
ENSMUSG00000027484	0	NA	NA	NA	NA	NA	Bpifa5
ENSMUSG00000027485	0.0990525772853001	-0.756158477080762	3.14975185020746	-0.240069222288402	0.81027659363197	NA	Bpifb1
ENSMUSG00000027487	114.990732415092	-0.522077631235182	0.230063720805141	-2.26927404898128	0.0232516656449307	0.29716047643152	Cdk5rap1
ENSMUSG00000027488	388.020669092152	-0.175414506973873	0.133450668063898	-1.31445207070737	0.188694117306577	0.6426926165933	Snta1
ENSMUSG00000027489	1.3657737488212	0.372394799285791	1.02049797207205	0.364914786189795	0.715175016533533	NA	Necab3
ENSMUSG00000027490	57.3903020359186	-0.66805983449733	0.23318481819012	-2.8649370901696	0.00417092094458186	0.141214044200091	E2f1
ENSMUSG00000027495	575.398779666793	-0.257975377875576	0.114762904432851	-2.2478986493978	0.0245826533240639	0.303033898179057	Fam210b
ENSMUSG00000027496	12.2763782383321	-0.401619460284849	0.428701543165221	-0.936827652449261	0.348847218729264	0.774554836247912	Aurka
ENSMUSG00000027498	223.225844785134	-0.0385190460039296	0.0896909124830709	-0.42946431179636	0.667585360226098	0.922225743629944	Cstf1
ENSMUSG00000027499	2.79951594563132	2.17167639042591	1.20045018326596	1.80905165470308	0.0704429788278969	NA	Pkia
ENSMUSG00000027500	6.14164176230532	-0.172872465216583	0.641336217931047	-0.269550448552977	0.78750612589465	0.956409058859294	Stmn2
ENSMUSG00000027502	628.27289229913	0.0695490320856944	0.066752525788171	1.04189364019569	0.297460993034625	0.738498713193769	Rtf2
ENSMUSG00000027505	2.33866992330147	0.0402491405420586	1.01933242916081	0.0394857844120538	0.968503087074482	NA	Fam209
ENSMUSG00000027506	1718.95787420415	-0.146221321809387	0.098310075247471	-1.48734828491699	0.136922847971028	0.579237705435196	Tpd52
ENSMUSG00000027508	10.9210862382565	-0.910988119967589	0.430744279821724	-2.11491634977632	0.0344370774394819	0.34151139622976	Pag1
ENSMUSG00000027509	389.674662742941	-0.0186313412622687	0.0981890999596947	-0.189749587988042	0.849505361039559	0.970687317898283	Rae1
ENSMUSG00000027510	88.8372114282936	-0.489784613827236	0.205725679099936	-2.38076557078376	0.0172767027784266	0.271097443860407	Rbm38
ENSMUSG00000027513	1791.67565119062	0.459609711953657	0.313428090630908	1.46639604327901	0.142540423650994	0.586960362819448	Pck1
ENSMUSG00000027514	116.1114013936	-0.232722003831107	0.32401983884418	-0.718233811427277	0.472613133471428	0.843433657411091	Zbp1
ENSMUSG00000027517	0.387526211896531	0.815708079254935	2.84817229568393	0.286397027487081	0.774574051121277	NA	Ankrd60
ENSMUSG00000027518	0	NA	NA	NA	NA	NA	1700021F07Rik
ENSMUSG00000027519	237.308930809802	0.0768663558845972	0.156148682041981	0.492263878755834	0.622532811792138	0.906757597722281	Rab22a
ENSMUSG00000027520	0	NA	NA	NA	NA	NA	Zdbf2
ENSMUSG00000027522	376.119756287336	-0.0958666784569204	0.0857298418250326	-1.11824163460579	0.263463806842797	0.714851866235775	Stx16
ENSMUSG00000027523	12518.8956024269	-0.161675107234797	0.0983645429432966	-1.64363196734413	0.10025224658286	0.520126298470516	Gnas
ENSMUSG00000027524	0.220446022822828	1.13215633450017	3.1456762982415	0.359908721419641	0.718915394743937	NA	Edn3
ENSMUSG00000027525	0.179032110324561	-0.275264901141258	3.14975185020746	-0.087392567488492	0.930359477061244	NA	Phactr3
ENSMUSG00000027528	0	NA	NA	NA	NA	NA	Fabp9
ENSMUSG00000027530	0.09023696453967	-0.756158477080762	3.14975185020746	-0.240069222288402	0.81027659363197	NA	Fabp12
ENSMUSG00000027531	314.344964226741	0.150792229857631	0.101436691743456	1.48656494278225	0.137129752659866	0.579237705435196	Impa1
ENSMUSG00000027533	786.187222895112	-0.263549669495949	0.19048953728258	-1.38353881927378	0.166499712987132	0.618315426292003	Fabp5
ENSMUSG00000027534	132.828790865953	-0.0985493566776544	0.280481835361893	-0.351357358135155	0.725320268820845	0.940154011242919	Snx16
ENSMUSG00000027536	29.5884888256267	0.27275651320041	0.251338175360308	1.08521720908254	0.277825463987777	0.726763178095637	Chmp4c
ENSMUSG00000027540	420.347508834018	0.168248198611407	0.149014429598524	1.12907319824465	0.258866956470822	0.710683003785944	Ptpn1
ENSMUSG00000027544	13.26049910912	0.16108690766706	0.469253675658026	0.343283209111085	0.731385411387252	0.943265357586112	Nfatc2
ENSMUSG00000027546	1195.79266080144	0.0292937014291075	0.0555228820860368	0.527596917316265	0.597779133059168	0.896634974762	Atp9a
ENSMUSG00000027547	0	NA	NA	NA	NA	NA	Sall4
ENSMUSG00000027550	91.9258390182117	0.167326734681279	0.221840034349718	0.754267529626767	0.450688595517814	0.831941238258387	Lrrcc1
ENSMUSG00000027551	186.356431668995	0.00435858332155534	0.126675103802758	0.0344075764748687	0.972552141897295	0.99461584241029	Zfp64
ENSMUSG00000027552	145.976323249977	-0.128403000564485	0.121610782719717	-1.05585210203295	0.291035790083336	0.734461845663353	E2f5
ENSMUSG00000027555	106.910177849854	-0.0178792243355006	0.199194357258096	-0.0897576848140058	0.928479775031556	0.986359484621179	Car13
ENSMUSG00000027556	0.373500231376893	-0.369592926356414	2.25981631921721	-0.163549985551233	0.870085420142335	NA	Car1
ENSMUSG00000027559	5139.03815798439	0.388197094911726	0.168075327279005	2.30966139525832	0.0209069076766734	0.288492147444505	Car3
ENSMUSG00000027560	0.211951360716711	-0.271943829034247	3.14975185020746	-0.0863381758205285	0.931197591846664	NA	Dok5
ENSMUSG00000027562	1050.81453888433	0.181049062310303	0.245320237131231	0.738011117335799	0.460507693419161	0.837330790194589	Car2
ENSMUSG00000027564	0	NA	NA	NA	NA	NA	Cypt12
ENSMUSG00000027566	2278.95497113715	0.0670678138436215	0.0591805752271191	1.13327411209224	0.257099159683653	0.709023183596246	Psma7
ENSMUSG00000027568	0	NA	NA	NA	NA	NA	Ntsr1
ENSMUSG00000027569	115.213689191133	-0.122716879570954	0.145167164564932	-0.845348739425603	0.397916155808619	0.802047634441641	Mrgbp
ENSMUSG00000027570	90.9135183586613	0.311112002510812	0.173064085052364	1.79766935708629	0.0722294201545276	0.45853394992584	Col9a3
ENSMUSG00000027573	334.542721297969	-0.0452825397685025	0.0904740793339251	-0.50050290759381	0.616721009331958	0.905111135773139	Gid8
ENSMUSG00000027574	0.161583905219081	0.782697843081597	3.14975185020746	0.248495081614141	0.803751375068088	NA	Nkain4
ENSMUSG00000027575	779.998328266604	-0.116590335764432	0.0849818269794267	-1.37194433102335	0.170080768484709	0.623131658503122	Arfgap1
ENSMUSG00000027577	0.0627217516043986	0.301804267142092	3.14975185020746	0.0958184268142309	0.923664782215651	NA	Chrna4
ENSMUSG00000027579	5.18769177321833	-0.56098723442668	0.565457586801694	-0.99209427465586	0.321151539173499	0.755940743588865	Srms
ENSMUSG00000027580	866.957039214664	-0.365835785858784	0.201387135128127	-1.81657972156976	0.0692814907937666	0.451459452641421	Helz2
ENSMUSG00000027581	0.661041020068062	1.84867726020397	2.10027935617658	0.880205413992815	0.378748041111278	NA	Stmn3
ENSMUSG00000027582	629.802005471837	-0.14588214784604	0.102098876506662	-1.42883205807383	0.153052509042048	0.600033207868042	Zgpat
ENSMUSG00000027583	105.337457123866	2.09232503096846	0.900231361676212	2.32420810920495	NA	NA	Zbtb46
ENSMUSG00000027584	0.0955415232457849	0.301804267142093	3.14975185020746	0.0958184268142311	0.923664782215651	NA	Oprl1
ENSMUSG00000027589	321.252820188791	0.00624572653673023	0.190522225674329	0.0327821413728729	0.973848319678189	0.994667680434867	Pcmtd2
ENSMUSG00000027593	1932.26959031356	0.0875362796371694	0.0862133150385587	1.01534524682201	0.309941283094269	0.74721069642982	Raly
ENSMUSG00000027596	1.00158845215535	-0.628735165799651	1.77035078670346	-0.355147223093796	0.722479300589343	NA	a
ENSMUSG00000027597	451.369719487799	-0.722245212973067	0.262665897617209	-2.74967256703273	0.00596548421620448	0.163371349596673	Ahcy
ENSMUSG00000027598	458.102128910318	0.288045078001055	0.140824687821434	2.04541605919479	0.0408138570305995	0.363684281304073	Itch
ENSMUSG00000027599	220.987889880204	-0.0101558253519231	0.127148248905017	-0.0798738908273109	0.936337555568401	0.988113984941501	Armc1
ENSMUSG00000027601	675.713092952016	-0.349131104936382	0.165481858680292	-2.10978476867907	0.0348768989999048	0.342370957800655	Mtfr1
ENSMUSG00000027602	1073.08381111352	0.029368648802881	0.150922460397412	0.194594288521052	0.845710574685689	0.969660611209446	Map1lc3a
ENSMUSG00000027603	16.7039932352592	1.00673968726256	0.54925907660941	1.83290496258559	0.0668167056313492	0.445926317449362	Ggt7
ENSMUSG00000027605	3168.10840952705	-0.136135354364351	0.116601458561235	-1.16752702791327	0.242997599895821	0.694291710618417	Acss2
ENSMUSG00000027606	0.0860693531033228	0.301804267142093	3.14975185020746	0.0958184268142312	0.923664782215651	NA	Dnajc5b
ENSMUSG00000027610	528.449043036011	-0.158793488951235	0.109636387518734	-1.44836484077061	0.147515042361102	0.593154305820462	Gss
ENSMUSG00000027611	27.4688288619276	0.362921423983956	0.268790399803253	1.35020232958322	0.17695109115452	0.628910193745299	Procr
ENSMUSG00000027612	0.179308657436528	-0.275750027651422	3.14975185020746	-0.0875465880378036	0.930237055658543	NA	Mmp24
ENSMUSG00000027613	808.338957197077	0.0901733972294542	0.0850044467162769	1.06080800137939	0.288777165186947	0.733119720983556	Eif6
ENSMUSG00000027615	243.986609733167	0.100024271426318	0.128007721288862	0.781392484915835	0.434571689761834	0.824103429818047	Hps3
ENSMUSG00000027618	680.70526199738	0.00345905566177681	0.104480889821681	0.0331070654899709	0.973589208393837	0.99461584241029	Nfs1
ENSMUSG00000027620	2910.51562769795	-0.149821952562306	0.0846098145951152	-1.77073963912167	0.0766040075571951	0.470391507641661	Rbm39
ENSMUSG00000027624	723.515407864438	-0.0262116067270853	0.141654033425744	-0.185039607367238	0.853197969770453	0.971203284696488	Epb41l1
ENSMUSG00000027628	218.104865443237	0.0269762548777472	0.224345148015262	0.120244431922869	0.904289521504925	0.983535317953605	Aar2
ENSMUSG00000027630	126.064991055894	-0.00410658246876282	0.449194591525357	-0.0091421013214292	0.992705760108828	0.998080880518935	Tbl1xr1
ENSMUSG00000027634	323.553916802273	0.372800858082803	0.283919540615022	1.31305107522803	0.189165738180017	0.643129442287845	Ndrg3
ENSMUSG00000027635	14.4605289746205	-0.312735056265039	0.884307794487675	-0.353649553033989	0.723601533155615	0.939239291650581	Dsn1
ENSMUSG00000027636	5.22142780468581	-1.02610726066032	0.655105708849359	-1.56632318540255	0.117272975755699	0.551937578018578	Sla2
ENSMUSG00000027637	969.304643371797	-0.119530284000672	0.104359312138587	-1.14537247851862	0.252054893863943	0.705293359966214	Rab5if
ENSMUSG00000027639	735.71815688502	0.0452933457800263	0.205390252830103	0.220523345952023	0.825463592423418	0.964900010062509	Samhd1
ENSMUSG00000027641	63.4487016351601	0.125874475712147	0.264611707680043	0.475695035626876	0.634291658192093	0.910954675512139	Rbl1
ENSMUSG00000027642	4252.52425302424	-0.123463776204055	0.0641876853493738	-1.92348073516035	0.0544197036306142	0.413053994491114	Rpn2
ENSMUSG00000027643	0.512839454501161	-0.453577535513096	1.8795397335403	-0.241323728048429	0.809304221924658	NA	Ghrh
ENSMUSG00000027646	911.072924911976	0.0162780758902344	0.0712343611043322	0.228514380390006	0.819246377911338	0.963051684031735	Src
ENSMUSG00000027649	251.651460816761	-0.0518045988470303	0.104829214961886	-0.494180929103261	0.621178407001418	0.906528877870132	Ctnnbl1
ENSMUSG00000027650	368.917994059577	-0.148647825535495	0.0919157859879414	-1.61721758605204	0.105831321545167	0.530469931896982	Tti1
ENSMUSG00000027651	135.921294734249	0.169213055391052	0.124099770569279	1.36352432091395	0.172717324840738	0.625202339931285	Rprd1b
ENSMUSG00000027652	432.104151145688	0.146311449971352	0.103608470934629	1.41215721698727	0.15790367457854	0.608230211473764	Ralgapb
ENSMUSG00000027654	3.13518775513784	-0.384397901062952	0.711112772265477	-0.540558285626525	0.5888120766135	0.893325962240788	Fam83d
ENSMUSG00000027655	111.339859729681	-0.0166729504862688	0.127345311768394	-0.130927085220007	0.895832988200414	0.981410670369223	Dhx35
ENSMUSG00000027656	39.8371236147012	0.82108496702632	0.314290496790989	2.61250332227628	0.00898818187181663	0.202077228366647	Ccn5
ENSMUSG00000027660	126.063574165341	0.375999804895739	0.278198577987909	1.35155185772402	0.176518719930601	0.628459928769984	Skil
ENSMUSG00000027661	4.97391381645545	0.838455575165217	0.740148926351324	1.13282009243533	0.257289811969518	0.709023183596246	Slc2a10
ENSMUSG00000027663	114.176676681476	-0.0440667183412232	0.21120440352824	-0.208644884316207	0.83472546899256	0.968306116863885	Zmat3
ENSMUSG00000027665	725.161283529164	0.0420725900198282	0.0857529673732026	0.490625471148135	0.623691367821545	0.906803909389817	Pik3ca
ENSMUSG00000027667	322.449412262507	-0.370091886754133	0.194127526345424	-1.90643693721005	0.0565935402570783	0.418929258348349	Zfp639
ENSMUSG00000027668	1361.21538076806	0.0488236137367687	0.0900129336977457	0.542406649034609	0.587538400217239	0.893019777367886	Mfn1
ENSMUSG00000027669	708.054882577944	-0.530838977238481	0.229905166371833	-2.30894757875922	0.0209464903332751	0.288492147444505	Gnb4
ENSMUSG00000027670	30.3579394154502	-0.481504809551603	0.26346031047653	-1.82761801457187	0.0676069002352529	0.446286549127542	Ocstamp
ENSMUSG00000027671	488.192491905726	0.117097675016297	0.0839214814573646	1.39532421238044	0.162918093903142	0.614179133699168	Actl6a
ENSMUSG00000027673	1288.17773984671	-0.173254357727999	0.103808083144914	-1.66898715860246	0.0951199247669665	0.51093193969867	Ndufb5
ENSMUSG00000027674	0.872010009487166	-0.864385746417717	1.38366190195346	-0.624708785576428	0.532162205904074	NA	Pex5l
ENSMUSG00000027676	3.31434125163835	1.75481373162605	0.863599135432812	2.03197717508898	0.042155966697132	0.366518725647836	Ccdc39
ENSMUSG00000027677	655.790223217685	0.0559618456687265	0.0964160892169631	0.580420198778201	0.561631287132021	0.881826390620349	Ttc14
ENSMUSG00000027678	723.184545787806	0.00167030258257366	0.137428651840643	0.0121539617845519	0.990302780283695	0.998080880518935	Ncoa3
ENSMUSG00000027679	110.762326739473	-0.105962706669296	0.131721134816542	-0.804447265177897	0.421138713551281	0.815266619874245	Dnajc19
ENSMUSG00000027680	1083.73564530737	0.195606046291973	0.0805035845907061	2.42978057792666	0.0151079661420261	0.260278189130641	Fxr1
ENSMUSG00000027684	26.7583128703312	0.0813361578999905	0.405400654887242	0.20063154047596	0.840986693768119	0.969157056324311	Mecom
ENSMUSG00000027690	0.0982401577150202	-0.756158477080762	3.14975185020746	-0.240069222288402	0.81027659363197	NA	Slc2a2
ENSMUSG00000027692	523.243536285204	0.184333916823309	0.149627799387364	1.23194966161399	0.217967888608757	0.670783980850019	Tnik
ENSMUSG00000027695	702.494196571298	0.15183925577364	0.207328868212521	0.732359449423118	0.463949202435491	0.839380612900125	Pld1
ENSMUSG00000027698	24.4460205614773	-0.0210302477522867	0.314000371208256	-0.0669752321354381	0.946601420809114	0.989973604177128	Nceh1
ENSMUSG00000027699	9.57229367316317	-0.138551277650532	0.546214804086093	-0.253657126489552	0.799760458995293	0.959052744284495	Ect2
ENSMUSG00000027702	0.0627217516043987	0.301804267142092	3.14975185020746	0.0958184268142309	0.923664782215651	NA	Lrrc34
ENSMUSG00000027703	0.085124267753732	-0.756158477080761	3.14975185020746	-0.240069222288402	0.81027659363197	NA	Lrriq4
ENSMUSG00000027706	2938.15916008865	-0.103634468975058	0.0832664710931394	-1.24461223844992	0.213274319521731	0.667735488134028	Sec62
ENSMUSG00000027708	309.482268555938	0.236849582967144	0.141116104921063	1.67840221425918	0.093268605648372	0.508106159649695	Dcun1d1
ENSMUSG00000027709	817.323839459192	0.302998389818271	0.148253172228017	2.04379026272875	0.0409742715261087	0.364198631497104	Mccc1
ENSMUSG00000027710	1270.03102363505	0.0635921738690922	0.152716480313596	0.41640675412705	0.67711238696462	0.925575484489743	Acad9
ENSMUSG00000027712	965.990991550993	-0.166012259497335	0.107170236994939	-1.54905190239688	0.121369243749657	0.559525328087172	Anxa5
ENSMUSG00000027713	9.40102843163308	0.393015591519864	0.553771444897614	0.709707217916462	0.477885715242057	0.844981522675285	1810062G17Rik
ENSMUSG00000027714	254.135900061952	0.243338658535531	0.128773677076019	1.88966149030505	0.0588032475904929	0.423658136271575	Exosc9
ENSMUSG00000027715	25.2925233143609	-0.742364829928353	0.555098807754557	-1.33735619597403	0.181106395666143	0.634051167058221	Ccna2
ENSMUSG00000027716	9.18666489737378	0.268482451383231	0.470534515897599	0.570590344198384	0.568277365333244	0.884527397917204	Trpc3
ENSMUSG00000027718	0.116537476274453	-0.756158477080762	3.14975185020746	-0.240069222288402	0.81027659363197	NA	Il21
ENSMUSG00000027719	0	NA	NA	NA	NA	NA	Adad1
ENSMUSG00000027720	0.233074952548905	-1.33322764536411	3.14975185020746	-0.423280216591125	0.672090826541423	NA	Il2
ENSMUSG00000027722	157.328457094352	0.0150368920346432	0.251514081467515	0.0597854877425037	0.952326484004585	0.991095708254798	Spata5
ENSMUSG00000027737	6.38680750624435	0.386893705001111	0.544849667493274	0.710092577978653	0.477646728557927	0.844909895896261	Slc7a11
ENSMUSG00000027739	65.0607607239	0.00845362678040729	0.386000643120766	0.0219005510251506	0.982527285226861	0.99671997055408	Rab33b
ENSMUSG00000027742	804.152737057801	-0.0716177363307732	0.123335753486444	-0.580672954162029	0.561460893091462	0.881722939273952	Cog6
ENSMUSG00000027744	0.103677677507676	0.301804267142093	3.14975185020746	0.0958184268142311	0.923664782215651	NA	Stoml3
ENSMUSG00000027746	206.911041773622	-0.0580745320333219	0.131141471896364	-0.442838799912326	0.657882336682333	0.918315808797738	Ufm1
ENSMUSG00000027748	0.572766780842239	1.36510833808843	2.23171176221831	0.611686670832221	0.540745082395654	NA	Trpc4
ENSMUSG00000027750	1258.62481378797	0.249107167793862	0.181206196057817	1.37471661131488	0.169219319265132	0.62266250957919	Postn
ENSMUSG00000027751	490.479356710222	0.03543302850294	0.106364658800733	0.333127834963691	0.739037788950844	0.945558436802313	Supt20
ENSMUSG00000027752	105.745850483513	-0.0343517788130915	0.171095832487245	-0.200775076246538	0.840874452356334	0.969157056324311	Exosc8
ENSMUSG00000027761	0.38216609298314	1.81558398647229	3.11529171781823	0.582797423460498	0.560029679660925	NA	Aadac
ENSMUSG00000027762	3.99174234150634	-0.437901077111656	0.761964971603094	-0.574699747929827	0.5654943779736	0.883228990752127	Sucnr1
ENSMUSG00000027763	135.384477305398	0.295397530148144	0.181783159309043	1.62499942938031	0.104162680416163	0.527167957325613	Mbnl1
ENSMUSG00000027765	5.66816296801056	-0.062408574274774	0.608262272431184	-0.102601422286691	0.918279313977677	0.985868845826131	P2ry1
ENSMUSG00000027770	413.413284133697	0.187734350246198	0.0773979252708812	2.42557341930234	0.0152842238615341	0.261144784957262	Dhx36
ENSMUSG00000027774	461.216263204853	0.141601131518363	0.1168603950125	1.21171190207954	0.225622681486246	0.678959392250883	Gfm1
ENSMUSG00000027775	828.030814940393	0.103644523964602	0.0708932117890336	1.46198093370393	0.143746434704938	0.587831341229246	Mfsd1
ENSMUSG00000027776	0.904078798534451	-2.9025214350262	2.48114112083862	-1.16983327173472	0.242068071356287	NA	Il12a
ENSMUSG00000027777	38.6294237145426	0.49126910965941	0.262242759412821	1.87333717338619	0.0610218397088415	0.429873940654914	Schip1
ENSMUSG00000027778	49.4043779723711	-0.131075645485187	0.209939676014331	-0.624349089098528	0.532398352080795	0.867716339914769	Ift80
ENSMUSG00000027782	393.499396130789	0.221177010518337	0.092085420638565	2.40186784166905	0.0163116002579403	0.265174675852988	Kpna4
ENSMUSG00000027784	26.5201697730178	0.412005140242287	0.319435276942058	1.28979223643173	0.197122804211263	0.652474142359051	Ppm1l
ENSMUSG00000027787	267.406158899242	0.139708920104605	0.105863184221569	1.31971205222957	0.186931174556525	0.642000309994882	Nmd3
ENSMUSG00000027788	0	NA	NA	NA	NA	NA	Otol1
ENSMUSG00000027790	0	NA	NA	NA	NA	NA	Sis
ENSMUSG00000027792	13.7950756038746	0.638333554153175	0.496403072394874	1.28591781487887	0.198471745630146	0.653707959951068	Bche
ENSMUSG00000027793	0.253219104094435	0.126361350993632	3.14975185020746	0.0401178749955521	0.96799915108747	NA	Ccna1
ENSMUSG00000027794	0.246305656805423	-0.857796657220622	3.04295839482405	-0.281895624560527	0.77802354463826	NA	Sohlh2
ENSMUSG00000027796	0.298162374900357	0.207383707835902	2.90345014992588	0.0714266466194352	0.943058202829839	NA	Smad9
ENSMUSG00000027797	11.0754731343548	-0.658745057966508	0.754403066140961	-0.873200398476934	0.382553857694037	0.796177455642668	Dclk1
ENSMUSG00000027799	1499.0535391622	0.247934273426963	0.139366438604659	1.77900989584931	0.0752381395807214	0.468536596608719	Nbea
ENSMUSG00000027800	200.718729448787	-0.0153783181271055	0.130810694187735	-0.1175616276834	0.906415010714044	0.984639202235196	Tm4sf1
ENSMUSG00000027801	0	NA	NA	NA	NA	NA	Tm4sf4
ENSMUSG00000027803	200.321242574377	0.190899032726739	0.214237598678337	0.891062231393664	0.37289578545724	0.790384144641254	Wwtr1
ENSMUSG00000027804	256.161982963518	-0.0715826230572119	0.131453907859672	-0.544545416889598	0.586066204004132	0.892508250256442	Ppid
ENSMUSG00000027805	16.9247679794489	1.0989781983123	0.491888087097954	2.23420372873038	0.0254696712152154	0.30750021775238	Pfn2
ENSMUSG00000027806	209.936045634412	0.0459095637959291	0.136452724067643	0.33645032819697	0.736531302757546	0.944323911652222	Tsc22d2
ENSMUSG00000027808	1320.93222223184	-0.163278726559003	0.145940497824894	-1.11880340955745	0.263224016813553	0.714851866235775	Serp1
ENSMUSG00000027809	954.758314538303	0.0549457425242958	0.099825010768661	0.55042060202357	0.582030921191706	0.891061097533031	Etfdh
ENSMUSG00000027810	835.934596370778	0.0153198669879142	0.0773053045725137	0.198173554488022	0.842909277602081	0.969239767533689	Eif2a
ENSMUSG00000027811	1.76327189365751	-0.258836465063739	0.881548251370236	-0.293615765967905	0.769051527046896	NA	4930579G24Rik
ENSMUSG00000027820	126.129849341743	0.380916194232226	0.154281459469131	2.4689693469515	0.0135502825173735	0.250991998207466	Mme
ENSMUSG00000027822	371.237689121245	-0.0301195974638006	0.148458418720732	-0.202882380961225	0.839226965850699	0.969157056324311	Slc33a1
ENSMUSG00000027823	608.572670624555	0.0857406724991971	0.130732985929799	0.655845744586898	0.511923380083047	0.85901881592833	Gmps
ENSMUSG00000027824	1.75329149811456	0.0866065034116562	0.987154011729148	0.0877335272739781	0.930088471446814	NA	Vmn2r1
ENSMUSG00000027827	0.819173977211948	0.510354097157111	1.56551347597484	0.325997894613661	0.744425948050652	NA	Kcnab1
ENSMUSG00000027828	895.864040921075	0.143683882662592	0.114349718165093	1.25653027369204	0.208923776930536	0.663407638022877	Ssr3
ENSMUSG00000027829	838.998111783172	-0.0581344208988328	0.147716739692196	-0.393553371269702	0.693910812805716	0.931249442033208	Ccnl1
ENSMUSG00000027831	0	NA	NA	NA	NA	NA	Veph1
ENSMUSG00000027832	4.21137325017277	0.604435086769396	0.914859834035471	0.660686002688758	0.508813702156874	0.857851404110369	Ptx3
ENSMUSG00000027833	5.41431894884367	-0.235183128872047	0.616717381835817	-0.381346684557462	0.702946016796173	0.934679436449707	Shox2
ENSMUSG00000027834	6.65424042585687	-0.00135395778321976	0.595546702211242	-0.00227347037300781	0.998186034652565	0.999735770002308	Serpini1
ENSMUSG00000027835	371.072403594486	0.308618712725839	0.147492951325442	2.09243024803859	0.0364000453223882	0.347703686046724	Pdcd10
ENSMUSG00000027840	0.172138706206645	0.782697843081597	3.14975185020746	0.248495081614141	0.803751375068088	NA	Wnt2b
ENSMUSG00000027843	524.176624825911	0.675271930407458	0.313616281812162	2.15317880342675	0.0313046288704554	0.330505177273259	Ptpn22
ENSMUSG00000027845	219.013103310595	0.417304111107118	0.136697152820124	3.0527637371953	0.002267443832058	0.110535938837027	Dclre1b
ENSMUSG00000027848	122.108261205999	-1.18967886619795	0.494446716793788	-2.40608103116217	0.0161246877050705	0.264139514762275	Olfml3
ENSMUSG00000027849	0	NA	NA	NA	NA	NA	Syt6
ENSMUSG00000027852	193.009673204148	-0.0231399240492641	0.181763666986608	-0.127307753154919	0.89869682410931	0.982504498208971	Nras
ENSMUSG00000027854	62.9105583190434	0.00157095482639399	0.18433012541814	0.00852250722897513	0.993200105379041	0.998080880518935	Sike1
ENSMUSG00000027855	0.19108304649157	0.782697843081597	3.14975185020746	0.248495081614141	0.803751375068088	NA	Sycp1
ENSMUSG00000027857	2.03181724767206	-2.1718035343616	1.03218469607299	-2.10408422312824	0.0353711008212124	NA	Tshb
ENSMUSG00000027858	41.7633533575968	0.388214432251631	0.229581463663091	1.69096592580894	0.090843310684145	0.504756944877525	Tspan2
ENSMUSG00000027859	4.00910136330196	0.788795899327367	0.693822657257951	1.13688403092046	0.255586768684725	0.707790885928221	Ngf
ENSMUSG00000027860	27.1343134430788	0.204811033292553	0.394560599371507	0.519086380187973	0.603700505618565	0.899989996214874	Vangl1
ENSMUSG00000027861	46.9803618527068	0.447652165020727	0.329512107694143	1.35853024689534	0.17429549162873	0.626280608978004	Casq2
ENSMUSG00000027863	41.461234171243	-2.12433235916828	0.803425313769093	-2.64409438283995	0.00819098128051411	0.193339867629573	Cd2
ENSMUSG00000027864	338.925326971696	0.256463896083221	0.129870954273356	1.97475946425565	0.0482954511676318	0.38817966673673	Ptgfrn
ENSMUSG00000027865	219.239520295229	0.190580541904429	0.120130224750459	1.58644955755567	0.112637366131534	0.543801623186772	Gdap2
ENSMUSG00000027867	2.42085264965371	1.05663063850927	1.01497593476722	1.04104009003092	0.297856942404899	NA	Spag17
ENSMUSG00000027868	18.2216166691071	0.410458222556076	0.535492905313921	0.766505435427673	0.443375618954594	0.828016413459553	Tbx15
ENSMUSG00000027869	0	NA	NA	NA	NA	NA	Hsd3b6
ENSMUSG00000027870	0	NA	NA	NA	NA	NA	Hao2
ENSMUSG00000027871	0	NA	NA	NA	NA	NA	Hsd3b1
ENSMUSG00000027875	25.9447437636108	0.0508999268237995	0.477123121665433	0.106680905855347	0.915042131068849	0.985868845826131	Hmgcs2
ENSMUSG00000027876	0	NA	NA	NA	NA	NA	Reg4
ENSMUSG00000027878	145.749377526918	-0.120040414274794	0.211466373863174	-0.567657221721993	0.57026774421213	0.885560275022424	Notch2
ENSMUSG00000027879	403.23090156942	-0.0961697675537732	0.154893673595181	-0.62087601979869	0.534681200273217	0.869332982304214	Sec22b
ENSMUSG00000027880	0	NA	NA	NA	NA	NA	Slc25a54
ENSMUSG00000027881	1842.43025373333	0.035727567293716	0.133638541954869	0.267344785202622	0.789203707580521	0.957032725846768	Prpf38b
ENSMUSG00000027882	696.196098091579	-0.0913900290466843	0.0930690590995357	-0.981959309902815	0.326119894647607	0.758540223884399	Stxbp3
ENSMUSG00000027883	173.06740835483	0.490949697688768	0.235324886453902	2.08626339987607	0.036954770079936	0.349272006678338	Gpsm2
ENSMUSG00000027884	1269.30469890389	-0.0571865276890176	0.0917758217713055	-0.623111039327108	0.533211555809815	0.868542786854752	Clcc1
ENSMUSG00000027886	0	NA	NA	NA	NA	NA	1700013F07Rik
ENSMUSG00000027887	7.57564267074389	1.64015153913691	1.46041299593942	1.12307377686808	NA	NA	Sypl2
ENSMUSG00000027889	408.124031068135	0.0191785453746248	0.138058871630245	0.138915704207619	0.889516761128887	0.980015903492886	Ampd2
ENSMUSG00000027890	65.5146356675624	0.0158638759208331	0.217096785985009	0.0730728271671813	0.941748164615787	0.989016979472206	Gstm4
ENSMUSG00000027893	1634.89846636223	0.135869744113927	0.0868238619471691	1.5648894332367	0.117608836758695	0.552816089548987	Ahcyl1
ENSMUSG00000027894	1.59004601477684	0.214982770652484	1.94947420892324	0.110277309475782	0.912189451910727	NA	Slc6a17
ENSMUSG00000027895	5.19654896481157	2.26241389170549	0.937590539411274	2.41300844729736	0.0158214528809791	0.262506585461485	Kcnc4
ENSMUSG00000027896	63.7655044608403	0.270353370290538	0.211165308109398	1.28029254763039	0.200442267673534	0.655249930923544	Slc16a4
ENSMUSG00000027900	521.064577696003	-0.0599815191393464	0.0851795031190026	-0.704177847287362	0.481322024951447	0.847353479451071	Dram2
ENSMUSG00000027901	306.885044866398	-0.118680615978784	0.103817036901045	-1.14317090452028	0.25296763991595	0.705494835689401	Dennd2d
ENSMUSG00000027902	6.39823550526518	-0.886301543717098	0.512528692650964	-1.72927205135162	0.0837604162701844	0.486620524284503	Chil6
ENSMUSG00000027905	507.356913474169	-0.0948774161845122	0.126943380208485	-0.747399478639142	0.454822460008201	0.834096545127846	Ddx20
ENSMUSG00000027907	137.176396168484	0.415385218888448	0.195258666677034	2.12735867737698	0.0333902927987765	0.338551466356395	S100a11
ENSMUSG00000027908	0.172138706206645	0.782697843081597	3.14975185020746	0.248495081614141	0.803751375068088	NA	Tchhl1
ENSMUSG00000027912	2.38218849625259	3.8321775953977	2.04571862966926	1.873267193161	0.0610314977496985	NA	Lce1m
ENSMUSG00000027913	0.57324913947471	2.40561592214623	3.08947993705045	0.778647530057403	0.436187372391363	NA	Crct1
ENSMUSG00000027919	0.19108304649157	0.782697843081597	3.14975185020746	0.248495081614141	0.803751375068088	NA	Lce1g
ENSMUSG00000027923	1.07340121195469	3.31401998122123	3.06540530432939	1.08110336226688	0.279651137967704	NA	Lce1b
ENSMUSG00000027925	0	NA	NA	NA	NA	NA	Sprr2j-ps
ENSMUSG00000027927	0	NA	NA	NA	NA	NA	Lelp1
ENSMUSG00000027931	352.125362560058	0.486178597622675	0.296328205067915	1.64067607911723	0.100864673009908	0.520855429069571	Npr1
ENSMUSG00000027932	2114.42272607508	-0.213971668309528	0.238285762498732	-0.897962455103317	0.369205566045227	0.787387629107386	Slc27a3
ENSMUSG00000027933	754.620479261834	-0.217199033293155	0.114254480044933	-1.90101108689775	0.0573005604415777	0.420085659133964	Ints3
ENSMUSG00000027935	54.3347548727584	0.368545621745385	0.18227170105087	2.02195743837672	0.0431807490370259	0.370994502852463	Rab13
ENSMUSG00000027936	694.777579854054	-0.0200164232065581	0.0663417135881585	-0.301717006148163	0.762867803071477	0.950135439365406	Crtc2
ENSMUSG00000027937	544.44032904738	-0.279813365800632	0.107800946913538	-2.59564849671551	0.0094412595944346	0.206051859394845	Jtb
ENSMUSG00000027938	29.2783980416113	0.705709920045285	0.32545655226504	2.1683690653448	0.0301306174107617	0.324550446916526	Creb3l4
ENSMUSG00000027939	17.7186275200681	-0.127756327449437	0.308279713791814	-0.414416913387017	0.678568804416934	0.926128252786091	Nup210l
ENSMUSG00000027940	1383.22844717016	-0.215041172695695	0.12120302258573	-1.7742228544143	0.0760262952965043	0.470143428542376	Tpm3
ENSMUSG00000027942	23.0769713092425	0.231710951315109	0.416396681238653	0.556466854216607	0.577891747326454	0.889440417443102	4933434E20Rik
ENSMUSG00000027944	503.503330111676	-0.0876040415177747	0.15601606494014	-0.561506544543259	0.574452270096542	0.888321773283506	Hax1
ENSMUSG00000027947	531.200481678685	-0.398337474829983	0.208546497781546	-1.91006552048285	0.0561247777360912	0.41706972077747	Il6ra
ENSMUSG00000027950	27.1025985064371	-0.347067148356271	0.259366255916374	-1.33813532192165	0.180852328282713	0.633809169103629	Chrnb2
ENSMUSG00000027951	808.754603745436	-0.0710019226821378	0.123710206271259	-0.573937469043192	0.566010116642098	0.883422353227019	Adar
ENSMUSG00000027952	681.338692203554	0.037187712355044	0.207937158557367	0.178841110521304	0.858062464105123	0.971203284696488	Pmvk
ENSMUSG00000027953	850.97278423014	-0.522293018193293	0.240340698896366	-2.17313597152559	0.0297700850612048	0.322720768636631	Slc50a1
ENSMUSG00000027954	128.160710679654	0.0823336489720251	0.351938076765033	0.233943566802503	0.815028790097574	0.961117154185068	Efna1
ENSMUSG00000027955	78.3689278502173	-0.0885623286673583	0.215331444512046	-0.411283771713164	0.680864467750981	0.927460305710776	Gask1b
ENSMUSG00000027956	695.942987754122	-0.350798634832504	0.219215542522399	-1.60024526909017	0.10954418317011	0.538459384078716	Tmem144
ENSMUSG00000027957	153.915016618401	0.100909073242129	0.138042943327567	0.730997693976131	0.464780561477362	0.840134689744886	Slc35a3
ENSMUSG00000027959	79.76918836429	0.249370138521183	0.178287553305723	1.39869628528454	0.161904078656801	0.613255341415306	Sass6
ENSMUSG00000027961	10.6075173619051	0.754705159375545	0.552116118902647	1.36693194336647	0.171646638418356	0.625065603916354	Lrrc39
ENSMUSG00000027962	258.087969147482	0.327616294419379	0.212344991518423	1.54284917236183	0.122867375552235	0.562983394568479	Vcam1
ENSMUSG00000027963	57.9315897204932	0.172976048195976	0.18086939507985	0.956358858388455	0.338890962799662	0.767638811923999	Extl2
ENSMUSG00000027965	0	NA	NA	NA	NA	NA	Olfm3
ENSMUSG00000027966	31.33824172254	0.182356311233001	0.445185904607052	0.409618339992052	0.682085941228469	0.927787269859708	Col11a1
ENSMUSG00000027967	0	NA	NA	NA	NA	NA	Neurog2
ENSMUSG00000027968	312.386525573403	0.113839728486503	0.131763169973943	0.863972295968706	0.387603109643024	0.798544582809511	Larp7
ENSMUSG00000027971	0	NA	NA	NA	NA	NA	Ndst4
ENSMUSG00000027973	0	NA	NA	NA	NA	NA	1700006A11Rik
ENSMUSG00000027977	0.720873109194767	-0.372820833934579	1.44696710119281	-0.257656745358788	0.796671831352137	NA	Ndst3
ENSMUSG00000027978	27.9137512965027	0.325509166908044	0.407601408943225	0.798596765776597	0.424524263610191	0.817142122009597	Prss12
ENSMUSG00000027981	132.537409941526	0.115497898888712	0.160874424479216	0.717938225809372	0.472795376918496	0.843433657411091	Rnpc3
ENSMUSG00000027983	3.02384353630574	0.174941272171822	0.680463411366181	0.257091372217337	0.797108237731652	NA	Cyp2u1
ENSMUSG00000027984	1040.45478527563	0.0396958270168863	0.073996633587429	0.536454499244005	0.591644474428196	0.894160014239821	Hadh
ENSMUSG00000027985	11.2475727109109	-3.85243536646148	1.25592672574961	-3.06740456069371	0.00215926400744393	0.109008253414945	Lef1
ENSMUSG00000027993	679.660617882174	0.734085615079047	0.307963430444968	2.38367787376049	0.0171405987401579	0.269874066290655	Trim2
ENSMUSG00000027994	14.6925716196785	0.0137766079322694	0.442311357084246	0.0311468555161819	0.975152422480375	0.994667680434867	Mcub
ENSMUSG00000027995	1984.52916323385	0.325460552236472	0.159769312095844	2.03706549128303	0.0416434794871747	0.365691399594013	Tlr2
ENSMUSG00000027996	1234.36851877339	-0.213072633901991	0.240790087788428	-0.884889556123294	0.376216201386007	0.791050057503672	Sfrp2
ENSMUSG00000027997	878.075550887828	-0.0794040750214608	0.156357727493642	-0.507835949615537	0.611568396100642	0.902779320196015	Casp6
ENSMUSG00000027998	372.074097799043	0.0602075769239639	0.0948222329146911	0.634952110631385	0.525459648924397	0.864558004742825	Plrg1
ENSMUSG00000027999	482.534701557292	-0.175928961256206	0.131502037279651	-1.33784209656065	0.180947915893818	0.633809169103629	Pla2g12a
ENSMUSG00000028001	0	NA	NA	NA	NA	NA	Fga
ENSMUSG00000028003	37.6726666105736	0.55367132077325	0.373098680169656	1.48398091497264	0.137813983792222	0.579237705435196	Lrat
ENSMUSG00000028004	0	NA	NA	NA	NA	NA	Npy2r
ENSMUSG00000028005	43.9332953961197	0.4905552875016	0.232470781119351	2.11018040692928	0.0348428195113844	0.342370957800655	Gucy1b1
ENSMUSG00000028007	146.024923986871	0.163062298821243	0.135726693665585	1.20140183494788	0.229595364691933	0.680406358519205	Snx7
ENSMUSG00000028008	0.0807919526095405	0.301804267142093	3.14975185020746	0.0958184268142311	0.923664782215651	NA	Asic5
ENSMUSG00000028010	149.891955606919	0.00228986719597737	0.146468821090166	0.0156338200781157	0.987526524455558	0.99736944866343	Gar1
ENSMUSG00000028011	2.42051176346202	4.48431806917221	1.52740236745852	2.93591143022371	0.00332569263086071	NA	Tdo2
ENSMUSG00000028012	1.82060882275544	-0.181643443013152	1.05372536279411	-0.172382149492442	0.86313710475149	NA	Rrh
ENSMUSG00000028013	306.272049758031	0.00578593110361331	0.122206376488176	0.0473455745099613	0.962237805580321	0.992316480805644	Ppa2
ENSMUSG00000028015	123.302310091102	0.29925376126177	0.125004134648817	2.39395090492394	0.0166679796980727	0.267782514152729	Ctso
ENSMUSG00000028016	265.893608890733	0.113544304188275	0.115982352630448	0.978979143060313	0.327590285082318	0.759252584544099	Ints12
ENSMUSG00000028017	4518.87632657953	-0.370807354512222	0.186397655892775	-1.98933485904741	0.0466642544751125	0.384320833732047	Egf
ENSMUSG00000028018	91.6553547340423	-0.121157905383354	0.165108083370011	-0.733809653109689	0.463064756465635	0.839339526250797	Gstcd
ENSMUSG00000028019	556.400636578094	0.136994384426478	0.258993312380975	0.528949505170858	0.596840478748346	0.896050273206057	Pdgfc
ENSMUSG00000028020	46.2327322543435	0.121396559802161	0.378446871150558	0.320775699461035	0.748380376037801	0.948078366481248	Glrb
ENSMUSG00000028023	0.809059462715318	0.386467457537131	1.57669843445001	0.245111841994021	0.806369833979718	NA	Pitx2
ENSMUSG00000028024	87.3757552095714	0.298304054373208	0.314759842432142	0.947719544107722	0.34327224862989	0.769526255035269	Enpep
ENSMUSG00000028028	52.489037214372	0.450929279426263	0.213543064972231	2.11165499326753	0.0347160519767816	0.341716363634606	Alpk1
ENSMUSG00000028029	874.228541366356	0.000238500238034563	0.059507876543623	0.00400787680366526	0.996802185537881	0.999408848967445	Aimp1
ENSMUSG00000028030	87.3243517578729	-0.0878745999550704	0.178357019680524	-0.492689326792254	0.622232120281834	0.906757597722281	Tbck
ENSMUSG00000028031	1.01743869834599	-0.717917434013007	1.35505763129832	-0.52980583071227	0.596246562165288	NA	Dkk2
ENSMUSG00000028032	2164.90987912262	-0.0323857300862934	0.0907534141357677	-0.356854123833228	0.721201015258533	0.938414391024416	Papss1
ENSMUSG00000028033	12.6433624974959	-0.0842014047438272	0.555604410119455	-0.151549201572615	0.879542501751793	0.977759574473077	Kcnq5
ENSMUSG00000028034	450.166401425016	0.0908409313645106	0.196498031601599	0.462299447094163	0.643866596076463	0.91428443637723	Fubp1
ENSMUSG00000028035	216.241099411568	0.035474156368891	0.11972984882815	0.296284984204795	0.767012452301473	0.951891000638986	Dnajb4
ENSMUSG00000028036	2.34259573092861	3.18983759762275	1.23536868309969	2.58209362213964	0.00982029405597723	NA	Ptgfr
ENSMUSG00000028037	134.680128310552	0.206459128225487	0.176509752045564	1.16967547590341	0.242131590922689	0.69300353495738	Ifi44
ENSMUSG00000028039	9.86672993483418	0.100237594827201	0.4793772854622	0.209099592047952	0.834370493164239	0.968306116863885	Efna3
ENSMUSG00000028040	84.3997895840484	0.15800601025553	0.19220355037039	0.8220764390202	0.411033393964796	0.809962456839088	Efna4
ENSMUSG00000028041	823.110701659755	0.129174059542906	0.0988065051544948	1.30734367480085	0.191096017451224	0.645295906584876	Adam15
ENSMUSG00000028042	1715.66403681199	0.110818555271629	0.122750058298385	0.902798392178747	0.366632904637688	0.785721972279889	Zbtb7b
ENSMUSG00000028044	64.8496042953574	-0.0421268486145571	0.204258088087177	-0.206243233788506	0.836600918033793	0.969157056324311	Cks1b
ENSMUSG00000028047	83.7110733811905	-0.177865844142049	0.195927381072711	-0.907815146449804	0.36397589458587	0.783690708805314	Thbs3
ENSMUSG00000028048	1304.05142383216	-0.260351857219502	0.0869778852548053	-2.9933109600997	0.00275968412136646	0.117459486091121	Gba
ENSMUSG00000028049	511.259639823098	-0.115488656752528	0.0886374510002193	-1.30293296399332	0.19259764876316	0.646898787567215	Scamp3
ENSMUSG00000028051	3.51911644038597	-0.816805180592404	0.777089963402825	-1.05110761824238	0.293209165560589	0.735667708284844	Hcn3
ENSMUSG00000028053	1093.40551153591	0.175202121007067	0.157247432855467	1.11418112096051	0.265201492899271	0.71657471146842	Ash1l
ENSMUSG00000028057	675.831472947523	0.069000236260485	0.10524472654146	0.655617041613037	0.512070557815453	0.859062551226349	Rit1
ENSMUSG00000028059	199.409975020437	-0.385415048147805	0.173576602327935	-2.22043203391922	0.0263894545530963	0.310158079776491	Arhgef2
ENSMUSG00000028060	919.354163188174	0.0710054309979813	0.11668345911738	0.608530390983282	0.542835755864817	0.873186846661293	Khdc4
ENSMUSG00000028062	748.733148808991	-0.212989295623726	0.129145863435907	-1.64921500354078	0.099103595282166	0.518202581154739	Lamtor2
ENSMUSG00000028063	2641.03391747228	0.0800596722948687	0.122309168009304	0.654568039321292	0.512745907289339	0.859317390314704	Lmna
ENSMUSG00000028064	840.870612431492	0.153786472144684	0.311796031844971	0.493227804198446	0.621851634007726	0.906668394603275	Sema4a
ENSMUSG00000028066	96.0381058851759	0.0575037051876605	0.158106386306717	0.363702608926288	0.716080094955138	0.938242370686974	Pmf1
ENSMUSG00000028068	13.8076576655916	0.0329019256192068	0.360313049182115	0.0913148321824364	0.927242432849798	0.986318071054139	Iqgap3
ENSMUSG00000028069	229.13648226732	0.126031007429983	0.216233270283293	0.582847437236954	0.559996007677096	0.880233059823521	Gpatch4
ENSMUSG00000028070	1065.14782574721	-0.186016767069402	0.0889708338417658	-2.09076119709333	0.0365494760841258	0.348134252566604	Naxe
ENSMUSG00000028071	15.7573549970727	-1.37077793811253	0.690161960486779	-1.9861684888366	0.0470146185011802	0.385519871709677	Sh2d2a
ENSMUSG00000028072	4.42579887661934	-2.9442529367782	1.69046297330059	-1.74168436888601	0.0815636891445754	0.480226249404723	Ntrk1
ENSMUSG00000028073	158.05909525097	-0.0472616607617923	0.459666177925056	-0.10281735535804	0.918107930682399	0.985868845826131	Pear1
ENSMUSG00000028076	1625.7681603763	-0.0223378955935902	0.185491839669745	-0.120425219963105	0.904146314136673	0.98345496184196	Cd1d1
ENSMUSG00000028078	94.9633088990778	-0.492954635044069	0.340825562950069	-1.44635464187963	0.148077757014984	0.593398604806372	Dclk2
ENSMUSG00000028080	1017.38797827833	0.112215447965658	0.0794097414499132	1.41311942233733	0.157620613396804	0.607870565139904	Lrba
ENSMUSG00000028081	15554.8895600885	-0.0906627972995865	0.0932221674172476	-0.97254547723391	0.330779251988805	0.761048312201754	Rps3a1
ENSMUSG00000028082	1289.81121538923	-0.375619508482455	0.169546750342708	-2.21543325202759	0.026730341082501	0.311655176049312	Sh3d19
ENSMUSG00000028085	131.395040425653	0.02780918698744	0.138701989245466	0.200495949183721	0.841092725763913	0.969157056324311	Gatb
ENSMUSG00000028086	380.455130281231	-0.0687217723652311	0.0723191648808731	-0.950256719341716	0.341981824776166	0.769425796167786	Fbxw7
ENSMUSG00000028088	51.0773738188762	0.259578813141838	0.231851559112224	1.1195905437763	0.262888287071769	0.714711174419054	Fmo5
ENSMUSG00000028089	341.723864958388	-0.111794117964144	0.0902850105230619	-1.23823564195728	0.21562869935982	0.668766134821746	Chd1l
ENSMUSG00000028093	404.503359017453	-0.340500578063605	0.122728128508226	-2.77442980841008	0.00552985657157907	0.158549826261516	Acp6
ENSMUSG00000028096	286.081566845291	-0.0372976096089172	0.0970191690532205	-0.384435467474034	0.700655717158272	0.934075933052086	Gpr89
ENSMUSG00000028098	729.421783513506	0.0213988463888427	0.105151540365982	0.20350483040347	0.8387404705613	0.969157056324311	Rnf115
ENSMUSG00000028099	442.032965585969	0.0272594946112521	0.125748438538276	0.216777996833374	0.828381360212061	0.966161142478689	Polr3c
ENSMUSG00000028100	4.95938654595805	-1.57783147056376	0.796950416969869	-1.97983643268915	0.0477219111103432	0.387068628365539	Nudt17
ENSMUSG00000028101	217.443406983174	-0.141727034829383	0.132975969244735	-1.06580937619294	0.286509821561925	0.731764310938095	Pias3
ENSMUSG00000028102	284.916788385561	-0.406263063772343	0.269270953241562	-1.50875190540098	0.131362195565754	0.574738927806772	Pex11b
ENSMUSG00000028104	121.828497201839	-0.0540029402409998	0.132339483340768	-0.40806370765363	0.683226903668035	0.928149258755961	Polr3gl
ENSMUSG00000028106	555.516043044023	-0.0268075233762115	0.125613777843984	-0.213412285151612	0.83100539905366	0.966576996682131	Rprd2
ENSMUSG00000028107	414.914636632315	-0.188852270361122	0.15186339878947	-1.24356673080213	0.213659066986429	0.667932574684281	Tars2
ENSMUSG00000028108	169.596399496334	-0.0142514784305171	0.219734588679024	-0.0648576927109773	0.948287305958519	0.990528980658193	Ecm1
ENSMUSG00000028109	0.116537476274453	-0.756158477080762	3.14975185020746	-0.240069222288402	0.81027659363197	NA	Hormad1
ENSMUSG00000028111	106.659896831499	0.617674332004407	0.201275348129768	3.0688027010947	0.00214918476873074	0.109008253414945	Ctsk
ENSMUSG00000028114	99.9369099630785	0.212048652413487	0.160944575588813	1.31752593486118	0.187662393646571	0.642136727158565	Mettl14
ENSMUSG00000028115	26.8817007283355	0.864235874771219	0.3626413688077	2.38316956946382	0.0171642859363431	0.269947406089759	Bnipl
ENSMUSG00000028116	3.81291198540294	4.53329469096366	1.95727082786016	2.31613051522349	0.0205511436223859	0.286474379512447	Myoz2
ENSMUSG00000028121	75.1073375437814	-0.460208014326407	0.393960969498833	-1.16815636562132	0.242743697595565	0.69398671787398	Bcar3
ENSMUSG00000028124	863.781432276026	-0.0714527168895624	0.128837618172314	-0.554595140015689	0.579171613983093	0.889807111575791	Gclm
ENSMUSG00000028125	16.057883682919	0.517524267201647	0.37147971123148	1.39314275195816	0.163576627264841	0.615328039318972	Abca4
ENSMUSG00000028126	188.606504624931	0.191877093722942	0.111474843203077	1.72125914878744	0.0852038088526823	0.491142313037038	Pip5k1a
ENSMUSG00000028127	1317.64831335773	0.0330852311957292	0.113041743404112	0.292681536920862	0.769765583616784	0.952621004029286	Abcd3
ENSMUSG00000028128	119.641564953314	0.330015965227634	0.314795221033138	1.04835125560211	0.294476802717043	0.736475339599464	F3
ENSMUSG00000028132	78.2080198526612	0.143982112637262	0.249369039471447	0.57738568084651	0.563678945049913	0.882668326722378	Tlcd4
ENSMUSG00000028133	27.8134460247127	0.343712231537047	0.350903196509749	0.979507268545211	0.327329398976715	0.759252584544099	Rwdd3
ENSMUSG00000028134	134.94780924115	0.405217168183416	0.388860921297443	1.04206194551872	0.297382960213958	0.738498713193769	Ptbp2
ENSMUSG00000028136	176.366765834804	0.0452027349794682	0.127301637063717	0.355083689590287	0.722526895342845	0.938882311023335	Snx27
ENSMUSG00000028137	0.581369393991073	1.62856813450429	2.21578941234991	0.734983263945262	0.462349686779321	NA	Celf3
ENSMUSG00000028138	1260.29080082361	0.0243916588481014	0.05772289939463	0.422564685833688	0.672612896456255	0.924940534037266	Adh5
ENSMUSG00000028139	0.71941621241632	0.270919448180277	1.80926705188545	0.149739889364563	0.880969835799537	NA	Riiad1
ENSMUSG00000028140	896.761040123794	0.10547602503351	0.131409195530858	0.802653304492236	0.42217514956583	0.815620458031001	Mrpl9
ENSMUSG00000028141	0.842270049393092	0.464553312961296	1.43211697317666	0.324382240879978	0.745648663206445	NA	Oaz3
ENSMUSG00000028145	36.8481675247773	-0.152255735269533	0.24872172013709	-0.612152952245637	0.540436565978767	0.872397943215156	Them4
ENSMUSG00000028148	0.48591866602496	2.15043362832292	2.7260994838151	0.788831677306745	0.430210392430303	NA	Them5
ENSMUSG00000028149	807.942333690286	-0.0832980238843097	0.0761608530845811	-1.09371180220109	0.274081396394366	0.723421045295471	Rap1gds1
ENSMUSG00000028150	627.291158124427	-0.110147857503099	0.144435262099387	-0.762610569621878	0.445695679171564	0.82952491534083	Rorc
ENSMUSG00000028152	27.8755577825754	0.234983235543935	0.242073462913854	0.970710431103957	0.331692495990856	0.76163641115673	Tspan5
ENSMUSG00000028156	437.014467402683	0.0420423487882864	0.0835787123148844	0.503026998428631	0.614945290445898	0.904154160360049	Eif4e
ENSMUSG00000028158	51.8095244467197	0.284323252346964	0.223438918143437	1.27248759844264	0.203199927631457	0.658947522629609	Mttp
ENSMUSG00000028159	16.248471784598	-0.648522178379428	0.436973501117781	-1.48412243927951	0.137776441224047	0.579237705435196	Dapp1
ENSMUSG00000028161	962.327347338492	-0.0000253076092575388	0.114079044156693	-0.000221842753370002	0.999822995093612	0.999917938237645	Ppp3ca
ENSMUSG00000028163	825.408800384952	0.0784164152782569	0.106134925502885	0.738837050167104	0.460005950927691	0.837330790194589	Nfkb1
ENSMUSG00000028164	118.963448331397	0.0306875787577679	0.131681154838761	0.233044574945776	0.815726792714014	0.961117154185068	Manba
ENSMUSG00000028165	207.031338078562	0.0551719921962167	0.107510287836242	0.513178722767944	0.607826308143729	0.901193980698886	Cisd2
ENSMUSG00000028167	1.38707893129435	1.18202847069743	1.45630069736188	0.811665113419707	0.416983817656776	NA	Bdh2
ENSMUSG00000028172	0.186268711178073	0.782697843081597	3.14975185020746	0.248495081614141	0.803751375068088	NA	Tacr3
ENSMUSG00000028173	1442.28542650426	-0.179541585234427	0.144136357981147	-1.24563703252382	0.212897680223675	0.667470600362427	Wls
ENSMUSG00000028174	0	NA	NA	NA	NA	NA	Rpe65
ENSMUSG00000028175	3.28217854838326	-1.27027479351616	0.912520894708288	-1.39205008990203	0.163907230360595	0.615617678023669	Depdc1a
ENSMUSG00000028176	0	NA	NA	NA	NA	NA	Lrrc7
ENSMUSG00000028179	126.053539512443	0.0461599706133379	0.183240055832012	0.251909826177175	0.801110764279669	0.959052744284495	Cth
ENSMUSG00000028180	474.154814533668	-0.00106638143730044	0.0918828584363124	-0.0116058800895881	0.990740055342738	0.998080880518935	Zranb2
ENSMUSG00000028182	6.15151791341509	-0.00698080969789689	0.535977745481294	-0.0130244394599412	0.989608294643894	0.998080880518935	Lrriq3
ENSMUSG00000028184	1325.72974603223	-0.251398766806514	0.168591178236684	-1.49117391215795	0.135915841017775	0.578645093959521	Adgrl2
ENSMUSG00000028185	0	NA	NA	NA	NA	NA	Dnase2b
ENSMUSG00000028186	0	NA	NA	NA	NA	NA	Uox
ENSMUSG00000028187	320.172894596977	0.0731868740744415	0.121934993339713	0.600212228417002	0.548364805046113	0.874953706635802	Rpf1
ENSMUSG00000028188	18.0030267187991	-0.877561371471648	0.57533028810929	-1.52531752561747	0.127179918546034	0.566021213338841	Spata1
ENSMUSG00000028189	57.7756917641023	0.131975855351491	0.183929142392927	0.717536403608904	0.473043182606023	0.843433657411091	Ctbs
ENSMUSG00000028191	325.313795441255	0.158966576673575	0.119684207006771	1.3282168186533	0.184106489807015	0.638382602879225	Bcl10
ENSMUSG00000028194	21.8997795089978	-0.619967181177242	0.33485859587834	-1.85142979397336	0.0641077461226732	0.438948267142972	Ddah1
ENSMUSG00000028195	683.677624619384	-0.367995578582926	0.285986765978526	-1.28675736908245	0.198178870158495	0.653707959951068	Ccn1
ENSMUSG00000028197	5.12051848112652	0.833708761186269	0.616884945934688	1.35148177416302	0.176541154388015	0.628459928769984	Col24a1
ENSMUSG00000028199	33.8981818824318	0.41204250609552	0.233470954041754	1.76485553754079	0.0775880479067765	0.471755662738464	Cryz
ENSMUSG00000028207	218.791145250145	0.67181352251974	0.233702113909282	2.87465744867212	0.00404466050817953	0.139567567762943	Asph
ENSMUSG00000028211	822.632019675634	0.1456008878471	0.325787185565622	0.446920242103175	0.65493264809655	0.917307026437588	Trp53inp1
ENSMUSG00000028212	11.2707571702991	-0.0325256493807209	0.455353610307832	-0.0714294312034392	0.943055986713744	0.989016979472206	Ccne2
ENSMUSG00000028214	40.9857678927224	-0.0664849759471713	0.309454077627711	-0.214846016755857	0.829887374342101	0.966301708996317	Gem
ENSMUSG00000028217	0.979495843995948	-2.14600510205266	1.53294704146046	-1.39992122624675	0.161536908957176	NA	Cdh17
ENSMUSG00000028218	32.5813693610095	0.0152000656706923	0.294626017363604	0.0515910502633362	0.958854550699788	0.991415231549809	Cibar1
ENSMUSG00000028221	152.531996516851	0.227850006503565	0.139091854224246	1.63812617046733	0.10139537672731	0.521502942959181	Pip4p2
ENSMUSG00000028222	0	NA	NA	NA	NA	NA	Calb1
ENSMUSG00000028223	395.560027968393	-0.0817161694014025	0.148420426151411	-0.550572259629817	0.581926929513782	0.891061097533031	Decr1
ENSMUSG00000028224	385.854099897759	0.0435687455628144	0.0868137251118789	0.501864716744574	0.615762685897414	0.904640582243239	Nbn
ENSMUSG00000028226	0.523633381468133	0.708112814772213	1.8793247530489	0.376791086066107	0.70632886565196	NA	Mmp16
ENSMUSG00000028228	219.950071716917	0.462409608649722	0.165717899638925	2.79034195857685	0.00526523985551865	0.154828561262923	Cpne3
ENSMUSG00000028229	182.177212521684	-0.0500311376841241	0.146456653369195	-0.34161054846722	0.732643997767381	0.943265357586112	Rmdn1
ENSMUSG00000028232	97.1364458229639	0.719593692390895	0.351621191128	2.04650262995367	0.0407069439784539	0.362959589741261	Tmem68
ENSMUSG00000028233	147.645823077734	0.242215252494287	0.164243169274654	1.47473562257706	0.140283634997461	0.58428175163652	Tgs1
ENSMUSG00000028234	2989.43193158689	-0.0492732836533919	0.0932278276319573	-0.528525493996404	0.59713465726423	0.896112583090063	Rps20
ENSMUSG00000028236	0.274832847383841	0.19864697940753	3.14975185020746	0.0630675014587088	0.949712752841206	NA	Sdr16c5
ENSMUSG00000028238	0.640634606043484	1.75210695262068	1.78793085360947	0.979963486330319	0.327104142818287	NA	Atp6v0d2
ENSMUSG00000028240	0	NA	NA	NA	NA	NA	Cyp7a1
ENSMUSG00000028243	36.1888463582215	0.273642890226599	0.218162340614386	1.25430855506945	0.209729875590985	0.664410007845851	Ubxn2b
ENSMUSG00000028245	553.312748153087	-0.0934193085668043	0.102231253461677	-0.913803806600339	0.360819945887829	0.78245079797531	Nsmaf
ENSMUSG00000028246	22.0680332417996	0.116154539749873	0.371692175816801	0.312501976923837	0.754659060872406	0.948632151510356	Faxc
ENSMUSG00000028247	305.435608742034	-0.0857334262124411	0.110677876901237	-0.774621167416726	0.438563545655179	0.826022258080946	Coq3
ENSMUSG00000028248	2167.82154697422	0.0320310085798096	0.103747421623037	0.308740285577345	0.757519096418651	0.948632151510356	Pnisr
ENSMUSG00000028249	4241.4344219612	0.289426883534322	0.154413317195483	1.87436478142565	0.0608801642268951	0.429666660503956	Sdcbp
ENSMUSG00000028251	21.9155367693063	0.242507163082406	0.2931008179367	0.827384804960794	0.408018990279833	0.808401870965044	Tstd3
ENSMUSG00000028252	76.9510427041343	-0.108590944258483	0.182420904261098	-0.595276866422377	0.551658416752631	0.875601779920917	Ccnc
ENSMUSG00000028255	0.452439622375365	-1.62752338825087	3.1119717309547	-0.522987844671575	0.600982712111909	NA	Clca1
ENSMUSG00000028256	376.740536274687	0.769759386363133	0.349488496108914	2.20253139926885	0.027627793679375	0.314534279520274	Odf2l
ENSMUSG00000028259	1.84495606985518	0.574062846720894	0.872909135896049	0.657643302279811	0.510767362717131	NA	Fhl5
ENSMUSG00000028261	93.8647541824309	0.302936358191512	0.250920746211887	1.20729896895692	0.227317027610887	0.679352175490714	Ndufaf4
ENSMUSG00000028262	12405.5071304217	1.04709067366092	0.318598304910984	3.28655444024875	0.00101421167562788	0.0753329908793627	Clca3a2
ENSMUSG00000028264	3.71739179676751	-0.00733236492130809	0.922776408085106	-0.00794598220876041	0.993660090190826	0.998080880518935	Spaca1
ENSMUSG00000028266	510.613405900217	0.126327929576962	0.134884074019649	0.936566681390123	0.348981497413365	0.774554836247912	Lmo4
ENSMUSG00000028268	391.647346496759	0.732298895185626	0.484473109547769	1.51153672051931	0.130651760249588	0.573638462055294	Gbp3
ENSMUSG00000028270	382.191782730098	-0.116416102828568	0.396942496798436	-0.293282033965951	0.769306585002496	0.952423920180606	Gbp2
ENSMUSG00000028271	344.263399748247	0.0378298421903017	0.090139483676719	0.419681150226871	0.674718397130332	0.924989627106958	Gtf2b
ENSMUSG00000028273	556.360052690245	0.271159371680944	0.127135509990469	2.13283740869307	0.0329380663368028	0.337314462468417	Pdlim5
ENSMUSG00000028274	102.828514270264	0.00498560781267717	0.161672008685035	0.0308377922265443	0.97539890090384	0.994667680434867	Rngtt
ENSMUSG00000028277	518.080104716425	0.0810456630940675	0.0713087614702852	1.13654565614409	0.255728269066913	0.707902014995009	Ube2j1
ENSMUSG00000028278	52.7375534756626	0.472909833316541	0.475222696156989	0.995133096842488	0.319671535505815	0.755130596355646	Rragd
ENSMUSG00000028280	0	NA	NA	NA	NA	NA	Gabrr1
ENSMUSG00000028282	187.323059017777	0.182104636315429	0.141537678730361	1.28661595943191	0.198228178258258	0.653707959951068	Casp8ap2
ENSMUSG00000028284	527.998176476043	0.118415218145534	0.0812907924711027	1.45668672362406	0.145202876217628	0.589595949591313	Map3k7
ENSMUSG00000028287	0	NA	NA	NA	NA	NA	1700009N14Rik
ENSMUSG00000028289	10.4994850215918	0.470356124692771	0.398576825635346	1.18008899273811	0.237964822021801	0.688353577487174	Epha7
ENSMUSG00000028291	176.475534469684	-0.0964261097131117	0.151822525301186	-0.635123869279747	0.52534763061816	0.864558004742825	Akirin2
ENSMUSG00000028292	310.056561079811	0.0316036627895271	0.106448714464191	0.296890976547758	0.766549745419662	0.95154661257642	Rars2
ENSMUSG00000028293	450.112274719649	0.124352008098101	0.108186900347436	1.14941834638715	0.250383518551522	0.703250879370942	Slc35a1
ENSMUSG00000028294	0	NA	NA	NA	NA	NA	Cfap206
ENSMUSG00000028295	28.0850514239951	0.0143376828487475	0.276743822052171	0.0518085019655635	0.95868128106234	0.991415231549809	Smim8
ENSMUSG00000028298	0	NA	NA	NA	NA	NA	Cga
ENSMUSG00000028300	113.232736904769	0.0885270431206928	0.19547622766044	0.452878818975739	0.650636003694493	0.917304944187048	C9orf72
ENSMUSG00000028307	0.09023696453967	-0.756158477080762	3.14975185020746	-0.240069222288402	0.81027659363197	NA	Aldob
ENSMUSG00000028309	1127.21702256404	0.154593484374006	0.0715188726234247	2.16157608059627	0.0306508668147556	0.326103456486658	Rnf20
ENSMUSG00000028310	0	NA	NA	NA	NA	NA	Ppp3r2
ENSMUSG00000028312	79.6484207685271	-0.0685506014849696	0.247352498401827	-0.277137291629893	0.781674688242416	0.954946359576896	Smc2
ENSMUSG00000028314	0	NA	NA	NA	NA	NA	Toporsl
ENSMUSG00000028318	98.7724183637467	0.271014649864053	0.215793587618526	1.25589760499809	0.209153097025267	0.663620182151742	Polr1e
ENSMUSG00000028322	189.296153730043	0.0806961490679923	0.168099690464184	0.480049361454271	0.631192294242972	0.910431508503386	Exosc3
ENSMUSG00000028327	10.6242836683509	0.249690566504475	0.479896162010694	0.520301236538981	0.602853634183615	0.89948681579518	Stra6l
ENSMUSG00000028328	12.7027501336918	1.36767711587385	1.04115218999891	1.31361882442497	0.188974510630362	0.64307495404513	Tmod1
ENSMUSG00000028329	103.384315967179	-0.0146216415042879	0.131554543978734	-0.111145089041178	0.911501294327542	0.985868845826131	Xpa
ENSMUSG00000028330	622.820039274067	0.0670032666352407	0.104919308543571	0.638617119816565	0.523072041389736	0.863061996120679	Ncbp1
ENSMUSG00000028331	47.0180860106724	-0.351006790678524	0.276620824942661	-1.26890949280945	0.204473346219857	0.658947522629609	Trmo
ENSMUSG00000028332	2.20514117492203	-0.175653551676528	0.955798860479444	-0.183776690828464	0.854188642699835	NA	Hemgn
ENSMUSG00000028333	2651.52201990121	0.0318130483580407	0.0560231174884064	0.56785573142416	0.570132933331206	0.885560275022424	Anp32b
ENSMUSG00000028334	4663.21581042909	-0.132708397835763	0.0969663609270901	-1.36860243662797	0.171123581947262	0.625065603916354	Nans
ENSMUSG00000028337	187.211649207798	0.107619326033205	0.49630720003543	0.216840146638054	0.8283329237327	0.966161142478689	Coro2a
ENSMUSG00000028339	517.663249830032	0.127392897423504	0.367676518889472	0.346480916998128	0.728981323148143	0.942004832408413	Col15a1
ENSMUSG00000028341	9.67343312359599	0.885957903766261	0.685283211457267	1.29283468346212	0.19606824189504	0.651234858235316	Nr4a3
ENSMUSG00000028343	768.032847208455	-0.061531527887931	0.081244686030143	-0.757360645902452	0.44883382663842	0.831277086271807	Erp44
ENSMUSG00000028344	17.4173157724882	0.0414476897109418	0.377626950845133	0.109758293517402	0.912601068088983	0.985868845826131	Invs
ENSMUSG00000028345	234.51690961572	-0.0961674100601285	0.0884128972385703	-1.08770793700645	0.276724062730526	0.726023220620538	Tex10
ENSMUSG00000028347	21.204700769247	0.204052968173295	0.276831767135977	0.73710098477631	0.461060940347044	0.83790422309403	Tmeff1
ENSMUSG00000028348	4.76845379422955	1.41055558983407	1.01051593059678	1.39587664788327	NA	NA	Cavin4
ENSMUSG00000028351	0.752586821803273	-0.4413794949344	1.44894630747905	-0.304621015048054	0.760654812577704	NA	Brinp1
ENSMUSG00000028354	0.669058185416237	-0.801380516206452	1.61834730458314	-0.495184509491227	0.620469884093288	NA	Fmn2
ENSMUSG00000028356	0	NA	NA	NA	NA	NA	Ambp
ENSMUSG00000028357	0.085124267753732	-0.756158477080761	3.14975185020746	-0.240069222288402	0.81027659363197	NA	Kif12
ENSMUSG00000028358	5.46543567847378	1.1589952144092	0.635916980584611	1.82255742462439	0.0683704489204247	0.448568401778444	Zfp618
ENSMUSG00000028359	17.7898189736144	-0.258973776146472	0.775894350214469	-0.333774535250692	0.738549700452886	0.945327623443529	Orm3
ENSMUSG00000028360	0.152701970384167	-0.270193908273714	3.14975185020746	-0.0857826016534975	0.931639237359664	NA	Slc44a5
ENSMUSG00000028362	3.79270665654444	-1.24691860603811	0.914307841361547	-1.36378421974513	0.172635488238001	0.625065603916354	Tnfsf8
ENSMUSG00000028364	882.52506029885	-0.186372049180439	0.270066197636509	-0.690097653136446	0.490132778942596	0.851915648566691	Tnc
ENSMUSG00000028367	462.053524761341	-0.0152388902738584	0.106475329716984	-0.143121325046506	0.886194363366463	0.978940448428332	Txn1
ENSMUSG00000028369	155.288751415239	0.22043593159108	0.19960274170141	1.10437326517706	0.269431253097695	0.720752735516482	Svep1
ENSMUSG00000028370	0.642449710199079	-0.0729103405468162	1.50285490122517	-0.0485145575180795	0.961306162881422	NA	Pappa
ENSMUSG00000028373	5.83016539296833	1.08838563638525	0.588819425066938	1.8484200589366	0.0645415991244076	0.439341230891961	Astn2
ENSMUSG00000028378	406.76611940781	0.319981624299617	0.147843821747687	2.16432192104519	0.0304396514932121	0.32537531190682	Ptgr1
ENSMUSG00000028381	197.854493160414	-0.185032631476368	0.162976534284053	-1.13533296243662	0.256235836196256	0.708736646581716	Ugcg
ENSMUSG00000028382	362.522802453072	0.0905551585816043	0.215464438717186	0.420278905979771	0.674281717745078	0.924989627106958	Ptbp3
ENSMUSG00000028383	782.848723093473	0.10577292216711	0.166038695977475	0.637037779322594	0.524100235537624	0.863918886978473	Hsdl2
ENSMUSG00000028385	117.777876417865	0.229662781015659	0.248034178283961	0.92593199293982	0.354481323720114	0.777315640714289	Snx30
ENSMUSG00000028386	3.71694946958593	0.365344216278488	0.784179596227838	0.465893550451853	0.64129169789717	0.91398593997164	Slc46a2
ENSMUSG00000028389	8.5300135925886	0.682282518640209	0.717376757900067	0.951079765446281	0.341563885641813	0.769079163043569	Zfp37
ENSMUSG00000028391	33.5873930689684	0.324930678273287	0.506465593735257	0.641565157223962	0.521155562167782	0.862070056542928	Wdr31
ENSMUSG00000028392	5024.21354035567	0.3396790793298	0.146536975298378	2.31804347427089	0.0204469584515691	0.286474379512447	Bspry
ENSMUSG00000028393	1171.47409705796	0.459266198623691	0.268386765518495	1.71121030404177	0.087042297215281	0.49529965033934	Alad
ENSMUSG00000028394	115.632611546575	-0.234547148866954	0.224159485716691	-1.0463405022413	0.295403851979388	0.737071960641927	Pole3
ENSMUSG00000028396	0.936849635137401	1.65054356002052	2.17009843865984	0.760584649348821	0.446905191409631	NA	2310002L09Rik
ENSMUSG00000028397	353.470490679403	0.105771832892312	0.120674119232976	0.876508016504409	0.380753920270875	0.794163861270632	Kdm4c
ENSMUSG00000028398	111.01561732695	-0.0512117835470607	0.147253957371729	-0.347778657097692	0.728006419457915	0.941345279958982	Dmac1
ENSMUSG00000028399	36.5662966204462	0.907960344938224	0.372692061196696	2.43622131907722	0.0148416006913094	0.257702506006016	Ptprd
ENSMUSG00000028402	248.130254219319	0.742308709644672	0.34574447718989	2.14698645565633	0.0317943599175172	0.331868318090882	Mpdz
ENSMUSG00000028403	27.1276554312565	0.519790291768532	0.41104492027069	1.26455836366066	0.206029686495015	0.660276506797956	Zdhhc21
ENSMUSG00000028405	2408.13394484066	0.0566075947868401	0.0640090983865491	0.884367944772296	0.3764976211577	0.791141349984169	Aco1
ENSMUSG00000028407	1.20978392418972	-1.60309673968844	1.10659231617179	-1.44867871957966	0.147427326044609	NA	Smim27
ENSMUSG00000028409	764.800667875557	0.0879626217347267	0.0724864412267322	1.21350448781981	0.224936999600187	0.678070483167353	Smu1
ENSMUSG00000028410	2807.28688938593	0.193941061105357	0.076379186926413	2.53918729577743	0.0111110322769426	0.226142186342479	Dnaja1
ENSMUSG00000028411	147.529220772909	-0.0998281926596037	0.109260696477858	-0.913669744726865	0.360890406413635	0.78245079797531	Aptx
ENSMUSG00000028412	393.692222212003	0.168937196243568	0.159741405744724	1.05756673077949	0.290253016782146	0.73395131337346	Slc44a1
ENSMUSG00000028413	7074.06272826007	-0.348745748754506	0.201682049842306	-1.72918585975891	0.0837758362629379	0.486620524284503	B4galt1
ENSMUSG00000028414	41.0673408994712	0.0862971752714227	0.252258999026155	0.342097509324039	0.7322775117775	0.943265357586112	Fktn
ENSMUSG00000028415	0	NA	NA	NA	NA	NA	Spink4
ENSMUSG00000028416	3385.23468292491	-0.224690240167702	0.121508989306096	-1.84916557573926	0.0644339078099332	0.439341230891961	Bag1
ENSMUSG00000028417	0.506861323217569	0.211112536911613	1.9066009669291	0.110727173946442	0.911832696783819	NA	Tal2
ENSMUSG00000028419	714.298808884709	-0.112012313973052	0.0698317362318651	-1.60403163399995	0.108707079865392	0.536949385435394	Chmp5
ENSMUSG00000028420	226.019834172811	0.0673426649571746	0.122393551699278	0.550214157708539	0.582172494087917	0.891061097533031	Tmem38b
ENSMUSG00000028423	850.131245760336	0.0338130556437626	0.089046730042187	0.379722597648934	0.704151343920099	0.934679436449707	Nfx1
ENSMUSG00000028426	1102.24375414989	0.208773778513145	0.0804528382318879	2.59498338531452	0.00945954916317512	0.206133893131801	Rad23b
ENSMUSG00000028427	63.5439254251398	0.113970228518838	0.288594054409369	0.394915372570953	0.692905344533802	0.93092009103994	Aqp7
ENSMUSG00000028430	469.799999199182	0.178164510409794	0.194723205362976	0.914962908902842	0.360211102371371	0.782295575358277	Nol6
ENSMUSG00000028431	324.015759045445	0.0586156767479389	0.145320381453997	0.403354823056904	0.686687216280921	0.929150316560045	Elp1
ENSMUSG00000028433	1151.14863179997	-0.276041231562768	0.152027978482484	-1.81572651506757	0.0694123345943734	0.451689623190725	Ubap2
ENSMUSG00000028434	1135.78622231156	-0.09857194610619	0.191148849555505	-0.515681608000299	0.606076802222674	0.900765376252578	Epb41l4b
ENSMUSG00000028435	233.64439769197	-0.89510468799457	0.458858171082156	-1.95072191017888	0.0510901355356715	0.397785215537341	Aqp3
ENSMUSG00000028436	554.330049525524	-0.0596859287859085	0.0776737430748971	-0.768418340910341	0.442238687426818	0.827324016858346	Dcaf12
ENSMUSG00000028437	481.616632941533	0.00316749195243779	0.0711391221079303	0.0445253168521276	0.964485672054953	0.992993640054938	Ubap1
ENSMUSG00000028438	32.3995339341419	1.38141375038488	0.581008248602791	2.37761469601663	0.0174250229304745	0.271173348254479	Kif24
ENSMUSG00000028439	26.71624832867	-0.316384966355655	0.318132780986506	-0.99450602158812	0.319976575295424	0.75513447052867	Fam219a
ENSMUSG00000028441	1.20861056119681	0.876148112230725	1.32935433371851	0.659077937317087	0.509845722421689	NA	1110017D15Rik
ENSMUSG00000028443	204.612878891427	0.0498829215297461	0.149156671677733	0.33443305598507	0.738052798878929	0.945288642551146	Nudt2
ENSMUSG00000028444	28.5191960706372	0.963774722623619	0.641055505041226	1.50341852623454	0.132731152159315	0.575791997652148	Cntfr
ENSMUSG00000028445	10.1909947969183	-0.116731742054682	0.478997387690185	-0.243700164248462	0.807463046152051	0.960139560290671	Enho
ENSMUSG00000028447	691.933808611092	-0.174505636516067	0.0800494031209192	-2.17997423731526	0.0292593712857503	0.321356493211367	Dctn3
ENSMUSG00000028451	0	NA	NA	NA	NA	NA	1700022I11Rik
ENSMUSG00000028452	9988.30233829125	-0.00144178688438932	0.0768638959089854	-0.0187576607630785	0.985034429691088	0.997286748691716	Vcp
ENSMUSG00000028453	112.653357077569	-0.034024605415522	0.144015816147191	-0.236256033023117	0.813234001823369	0.961074383403283	Fancg
ENSMUSG00000028454	882.669476103249	-0.155342921860022	0.0950596150811633	-1.6341631693689	0.102224593762649	0.522548475529783	Pigo
ENSMUSG00000028455	928.588494917925	-0.0877326105026791	0.0596611453636665	-1.47051502226285	0.141422320144667	0.585585824160025	Stoml2
ENSMUSG00000028456	1203.47150717573	-0.00175503418427908	0.0686786601856766	-0.0255542868706851	0.979612847942731	0.99583171399627	Unc13b
ENSMUSG00000028457	34.3906549023379	0.0447971691162752	0.463606316107911	0.0966276074328721	0.923022131517087	0.986318071054139	Atp8b5
ENSMUSG00000028458	565.616018502927	-0.0499318209805326	0.0617827634507157	-0.808183677642768	0.418984852560639	0.814415050184288	Tesk1
ENSMUSG00000028459	204.398929566049	-0.830085799766785	0.284266447851068	-2.92009769721991	0.00349921668189149	0.129608062269746	Cd72
ENSMUSG00000028460	3.02482556796405	-2.39645425875982	1.24571384928356	-1.92375982665527	0.0543846951326707	NA	Sit1
ENSMUSG00000028461	96.8681856515545	-0.268303892097195	0.165302630073826	-1.62310721842338	0.104566486808032	0.527893303152577	Ccdc107
ENSMUSG00000028463	3.34409233232396	-0.502700349332301	0.955481012775428	-0.526122803709186	0.598802885551235	0.897123038895427	Car9
ENSMUSG00000028464	2322.95380918641	0.366453769899079	0.199962134788337	1.83261581142338	0.0668597251072676	0.445926317449362	Tpm2
ENSMUSG00000028465	2910.06823816092	-0.100992735841993	0.0813271019671035	-1.24180910667202	0.214307001955999	0.668414746258995	Tln1
ENSMUSG00000028466	1380.2263519505	-0.00542357503673686	0.0657714419941693	-0.0824609415925177	0.934280176611196	0.987943235839219	Creb3
ENSMUSG00000028467	314.117114724735	-0.109361346617316	0.0957295739663371	-1.14239876023864	0.253288306368505	0.705831265526308	Gba2
ENSMUSG00000028468	160.594211531177	-0.101429560819054	0.115116632997657	-0.881102566829929	0.378262308082759	0.792233605908047	Rgp1
ENSMUSG00000028469	218.440449406748	0.0548915830205742	0.161318929201116	0.340267464533818	0.733655116415548	0.94335844550526	Npr2
ENSMUSG00000028470	273.062649857033	-0.00698014153776232	0.104914300900815	-0.0665318405387008	0.946954408775579	0.990086618727179	Hint2
ENSMUSG00000028475	7.33741348880714	-0.0189171914970617	0.479779021726234	-0.0394289675880327	0.968548385065557	0.994342697245621	Spaar
ENSMUSG00000028476	42.6383254616693	0.226181846485576	0.244342291647639	0.925676210042868	0.354614274775475	0.777315640714289	Reck
ENSMUSG00000028478	3780.55047319648	-0.0441444199797606	0.110265803271824	-0.400345516650682	0.688902047438652	0.929769904522422	Clta
ENSMUSG00000028479	1650.28665041185	-0.180634068434896	0.194408223559791	-0.929148289755044	0.352812241560034	0.775850118029511	Gne
ENSMUSG00000028480	16.0225326604733	-0.322033527844854	0.460604420173605	-0.699154228097676	0.484455651975719	0.848808297356572	Glipr2
ENSMUSG00000028483	98.9227739766252	0.554012393988629	0.219451804052564	2.52452877469136	0.0115853520016471	0.230504633233332	Snapc3
ENSMUSG00000028484	472.005487567429	0.353741080472314	0.156578611841139	2.25919157356697	0.0238714707631985	0.29994746168887	Psip1
ENSMUSG00000028487	13.3661419677877	0.770438068717961	0.907461267766706	0.849003804442295	0.395879175329956	0.802047634441641	Bnc2
ENSMUSG00000028488	1.68560299336196	1.03634166245289	1.17556570157631	0.881568474703933	0.378010209449044	NA	Sh3gl2
ENSMUSG00000028492	0	NA	NA	NA	NA	NA	Saxo1
ENSMUSG00000028494	38326.6266521229	0.0587967503937359	0.150484442676892	0.390716471070565	0.69600682260627	0.931998041198501	Plin2
ENSMUSG00000028495	12995.5034164228	-0.141111761225079	0.0781956276574957	-1.80459912468715	0.0711374351576603	0.455395151239426	Rps6
ENSMUSG00000028496	378.813992154512	0.373265021082409	0.265940474844843	1.40356604725242	0.160448111510462	0.610242316483976	Mllt3
ENSMUSG00000028497	7.42706178218622	-0.0912032847313553	0.476889491322939	-0.191246161617754	0.848332739252334	0.970687317898283	Hacd4
ENSMUSG00000028514	2438.47558693001	0.226062600079466	0.0857611915225667	2.63595451586025	0.00839009770448851	0.195438302193553	Usp24
ENSMUSG00000028517	333.634652288428	0.0110758786840991	0.0967523544133128	0.114476580453892	0.908860010429426	0.985229117163286	Plpp3
ENSMUSG00000028518	316.258072812899	0.225526992510228	0.288315967868554	0.782221651396874	0.434084322267596	0.823957272143804	Prkaa2
ENSMUSG00000028519	0.469027457310181	-2.40595656118528	2.61659886039266	-0.919497672189701	0.357835322634899	NA	Dab1
ENSMUSG00000028520	0	NA	NA	NA	NA	NA	4921539E11Rik
ENSMUSG00000028521	20.2124188026615	0.100010723815088	0.283992267568428	0.352160024184429	0.724718255071788	0.939748918322522	Slc35d1
ENSMUSG00000028522	344.31353501222	0.0212918812908043	0.148201113812085	0.143668834485292	0.885761982315442	0.978825588105685	Mier1
ENSMUSG00000028523	0	NA	NA	NA	NA	NA	Tctex1d1
ENSMUSG00000028524	5.3860905196891	0.886556214637301	0.691114451238694	1.28279218159643	0.199564893998427	0.654727945168889	Sgip1
ENSMUSG00000028525	357.912985120607	0.428486132522337	0.305003782104937	1.40485514495986	0.160064357090535	0.60974032483521	Pde4b
ENSMUSG00000028527	10.7816271737546	0.12265827907481	0.483867432982802	0.253495628582984	0.799885238764474	0.959052744284495	Ak4
ENSMUSG00000028528	369.771463557732	0.147500344168276	0.133905730877904	1.10152376004554	0.270668769353035	0.721885159248385	Dnajc6
ENSMUSG00000028530	4887.70418796922	0.0193301317989086	0.142143558041729	0.135990206416769	0.891829023186569	0.980583360945952	Jak1
ENSMUSG00000028532	103.598349594353	0.154503956661231	0.170737984429502	0.90491847597642	0.365508578133148	0.784800077032775	Cachd1
ENSMUSG00000028533	0	NA	NA	NA	NA	NA	Izumo3
ENSMUSG00000028536	104.128022923605	-0.0958230429991478	0.176802804530993	-0.541976940090621	0.587834391728558	0.893019777367886	2610528J11Rik
ENSMUSG00000028538	338.107706167927	-0.0904950076966775	0.108234858215323	-0.836098547074786	0.403099465692355	0.805549601852842	St3gal3
ENSMUSG00000028539	1.66485849151353	-0.474573572755112	0.918941181095645	-0.516435200117251	0.605550486242847	NA	Artn
ENSMUSG00000028540	57.018037474343	0.0700684236903901	0.283766320089343	0.246922974045437	0.804967836026136	0.959920095308157	Dph2
ENSMUSG00000028541	11.6401446871647	1.52680899473646	0.512505473855527	2.97910768298812	0.00289089163450378	0.119215664904275	B4galt2
ENSMUSG00000028542	171.155507123069	-0.101697599280352	0.241356745674904	-0.421358015065937	0.673493672442696	0.924989627106958	Slc6a9
ENSMUSG00000028544	39.3150864815137	0.585284387083945	0.234974545022304	2.49084166554462	0.0127440898441175	0.242018284509573	Slc5a9
ENSMUSG00000028545	32.3074720427362	-0.331775030723041	0.264891483050637	-1.25249414176	0.210389861645014	0.665211499404137	Bend5
ENSMUSG00000028546	0	NA	NA	NA	NA	NA	Elavl4
ENSMUSG00000028549	5.16087486820114	-0.652147122403211	0.835120253526617	-0.780902055301938	0.434860103166766	0.824103429818047	Itgb3bp
ENSMUSG00000028550	222.857987007912	-0.0680597734200192	0.120626738115865	-0.56421797093316	0.572605798972377	0.887391912068823	Atg4c
ENSMUSG00000028551	102.358830576695	0.0828566676513906	0.143589986855994	0.577036529256651	0.563914779127541	0.882668326722378	Cdkn2c
ENSMUSG00000028552	567.699904348171	0.153655818557105	0.135576005361869	1.13335555319674	0.257064971245977	0.709023183596246	Eps15
ENSMUSG00000028553	3.2905330537825	0.163300122959082	0.884973735168794	0.184525389251169	0.853601311382983	0.971203284696488	Angptl3
ENSMUSG00000028555	1644.42756290757	-0.0797986121163387	0.101412295545624	-0.786873146761958	0.431356128567689	0.822475542992102	Ttc39a
ENSMUSG00000028556	990.901273912753	0.308762050847413	0.163635334803311	1.88689106309798	0.0591749793928789	0.42525646285075	Dock7
ENSMUSG00000028557	355.04483331799	0.0246184732058	0.107989976273045	0.227969984395162	0.81966957512751	0.963051684031735	Rnf11
ENSMUSG00000028558	4.00557225781096	-0.566503256086428	0.836410722333278	-0.677302718580762	0.498213906381803	0.854251228649842	Calr4
ENSMUSG00000028559	813.466716212484	0.0148898350775881	0.148004466826513	0.100603957413269	0.919864855086691	0.985868845826131	Osbpl9
ENSMUSG00000028560	454.394153213144	0.123561965722675	0.100033565721209	1.23520505174273	0.21675419964265	0.669673101174686	Usp1
ENSMUSG00000028563	362.902613829998	0.00868037730434588	0.132632963091959	0.0654466061979441	0.947818417213281	0.990478973597613	Tm2d1
ENSMUSG00000028565	197.095035545061	0.0315283111936948	0.156499767319327	0.201459156992633	0.840339562664661	0.969157056324311	Nfia
ENSMUSG00000028567	197.089215944013	-0.159236580985898	0.148940786941929	-1.06912676007267	0.28501255499449	0.730760798169613	Txndc12
ENSMUSG00000028571	0	NA	NA	NA	NA	NA	Cyp2j13
ENSMUSG00000028572	493.704507266224	0.307584181811321	0.211507820083174	1.45424496215017	0.145878403461931	0.590705549743189	Hook1
ENSMUSG00000028573	96.3321990410556	0.513874603192952	0.321051457255073	1.60059888089741	0.109465790300988	0.538260555012069	Fggy
ENSMUSG00000028575	2.67562325468928	-0.615431254785116	0.961519520545394	-0.640061113305356	0.522132868903924	NA	Eqtn
ENSMUSG00000028576	101.345266802589	0.38111666749745	0.140151699956351	2.71931533913713	0.00654172100989387	0.173135922101407	Ift74
ENSMUSG00000028577	937.380927091628	0.190749972491888	0.0851942121529596	2.2390015433139	0.0251558157404406	0.305792975230412	Plaa
ENSMUSG00000028578	85.8670854381116	0.164657227752005	0.135501618774046	1.21516797542159	0.224302031918446	0.678020162965072	Caap1
ENSMUSG00000028580	725.079195859126	0.0914703214368549	0.0996632229032115	0.917794134810258	0.358726653464544	0.780971844946528	Pum1
ENSMUSG00000028581	210.42332754933	-0.759770941012614	0.30777089293445	-2.46862506642054	0.013563324657598	0.250991998207466	Laptm5
ENSMUSG00000028582	820.578448934962	-0.0616921501509252	0.0771888673785879	-0.799236369777832	0.424153366743416	0.817142122009597	Cc2d1b
ENSMUSG00000028583	15.5845328691304	-0.0330968141562964	0.410971071715876	-0.0805331966994937	0.935813194820355	0.988113984941501	Pdpn
ENSMUSG00000028584	0.49016797375814	1.37170320704259	2.75094233229785	0.498630302401435	0.618039853540739	NA	Lrrc38
ENSMUSG00000028587	2.94819352190037	-0.0414204264045479	0.812127266284897	-0.0510023836461334	0.959323621147186	NA	Orc1
ENSMUSG00000028589	0	NA	NA	NA	NA	NA	1700012P22Rik
ENSMUSG00000028591	11.7861076283312	-0.197401043204824	0.584157452439519	-0.337924377033025	0.735420176845286	0.943999003869707	Pramel13
ENSMUSG00000028593	0	NA	NA	NA	NA	NA	Aadacl4fm1
ENSMUSG00000028597	19.3998236539536	0.186396015233838	0.313601994835842	0.594371267731918	0.552263821386804	0.876234713140947	Gpx7
ENSMUSG00000028599	49.7926740318022	-0.291133588155119	0.254515744629453	-1.14387260630566	0.252676473157035	0.705465154144006	Tnfrsf1b
ENSMUSG00000028600	54.4374016474519	-0.966250450164173	0.330869263472278	-2.92033910924195	0.00349650687868937	0.129608062269746	Podn
ENSMUSG00000028601	814.229760758465	0.00891255857146424	0.109581103369582	0.081332988055477	0.935177140208858	0.988113984941501	Echdc2
ENSMUSG00000028602	1.33342702025421	-2.13517100161196	1.54101518197989	-1.38556130178335	0.165880901693398	NA	Tnfrsf8
ENSMUSG00000028603	2130.35928975746	-0.00130373652550636	0.063471809165132	-0.0205404027812486	0.983612282108218	0.996761765256021	Scp2
ENSMUSG00000028607	710.243869246289	-0.0905460820007273	0.0815465735476778	-1.11036035067479	0.26684377655211	0.718164639379288	Cpt2
ENSMUSG00000028608	197.02721421371	0.00710206402299724	0.159231813499343	0.0446020419344564	0.964424515053014	0.992993640054938	Czib
ENSMUSG00000028609	98.1634028251784	-0.0337590998200705	0.171853125457779	-0.196441581903988	0.844264552580621	0.969539448485486	Magoh
ENSMUSG00000028610	0	NA	NA	NA	NA	NA	Dmrtb1
ENSMUSG00000028613	56.6422411729504	-0.297870806017001	0.252073610854029	-1.18168183098505	0.237331970219001	0.688216576654643	Lrp8
ENSMUSG00000028614	46.6994858963816	0.371561836563622	0.229819399565579	1.61675575371781	0.105931013764059	0.530469931896982	Ndc1
ENSMUSG00000028617	270.651055005395	0.112868824219557	0.182061871522417	0.619947621518653	0.535292271809787	0.869734986587292	Lrrc42
ENSMUSG00000028618	5202.94364764708	-0.136080600813165	0.0934308197192101	-1.4564851429339	0.145258553772849	0.589595949591313	Tmem59
ENSMUSG00000028619	97.0756630857873	0.0710059800007259	0.129260568884394	0.549324365609369	0.582782868978307	0.891061097533031	Tceanc2
ENSMUSG00000028621	50.272741567619	-0.206982572248869	0.349957417359365	-0.59145073652296	0.554218453912327	0.877602939538542	Cyb5rl
ENSMUSG00000028622	560.014925510186	-0.0451684857691302	0.075872974141207	-0.595317190084933	0.551631467439015	0.875601779920917	Mrpl37
ENSMUSG00000028626	64.4045053046192	0.634655940995478	0.181254427313998	3.50146449055297	0.000462708627526216	0.0490303062368044	Col9a2
ENSMUSG00000028629	74.3979233823261	-0.0969762024598484	0.360449951975392	-0.269042073465082	0.787897305943267	0.956409058859294	Exo5
ENSMUSG00000028630	224.690621977496	0.244981982110203	0.108864753244802	2.25033332468331	0.0244277940242062	0.303033898179057	Dyrk2
ENSMUSG00000028631	13.5247444152586	0.741054007771239	0.495944282619878	1.49422835133121	0.135115944738384	0.577948983502636	Kcnq4
ENSMUSG00000028633	163.653280300136	0.225954115423132	0.211520390914218	1.06823798143777	0.285413175996061	0.730760798169613	Ctps
ENSMUSG00000028634	342.351458077761	0.0124928354243375	0.16037075260429	0.0778997118954926	0.937907828590156	0.988113984941501	Hivep3
ENSMUSG00000028635	0.183461844486113	-0.2650187671582	3.14975185020746	-0.0841395702778124	0.932945463640137	NA	Edn2
ENSMUSG00000028636	156.881105466667	-0.182198437282042	0.302331884252993	-0.602643805605291	0.546745672151388	0.874631824810527	Ppcs
ENSMUSG00000028637	1.33867810640481	0.648461388500352	1.77994720769808	0.364314955913202	0.715622832955086	NA	Ccdc30
ENSMUSG00000028639	4812.85856815329	-0.0915602646341128	0.0612456651206592	-1.49496726754018	0.134922984934029	0.577948983502636	Ybx1
ENSMUSG00000028640	136.264401236011	0.512581314933495	0.176731718952253	2.900335706416	0.00372763193900782	0.134555182409071	Tfap2c
ENSMUSG00000028641	174.237117878891	-0.0306488503693351	0.181055026175958	-0.169279202111456	0.865577034203666	0.972625891327174	P3h1
ENSMUSG00000028642	1.06331298016627	0.253049131586602	1.27529947344678	0.198423301236595	0.84271388812004	NA	Tmem269
ENSMUSG00000028643	69.3953707909638	-0.0369678321830994	0.187953268431001	-0.196686295969738	0.844073034847724	0.969539448485486	Svbp
ENSMUSG00000028644	2.56634906775168	0.0543940510335239	0.811939952658852	0.0669927016836654	0.946587513361652	NA	Ermap
ENSMUSG00000028645	2906.77121196789	-0.208053864971303	0.114619036187841	-1.81517723312852	0.0694966772540081	0.451823952119779	Slc2a1
ENSMUSG00000028646	492.451926966022	0.0866012491005845	0.116728048495931	0.741906081841187	0.45814424070769	0.835816548376859	Rragc
ENSMUSG00000028647	61.6525757632853	0.127108289589337	0.183129126997689	0.69409105844174	0.487625105697106	0.849496469288855	Mycbp
ENSMUSG00000028648	204.875766722035	-0.172211085322735	0.130110131930956	-1.3235793613223	0.185642783282283	0.640562446380323	Ndufs5
ENSMUSG00000028649	1975.07751696996	-0.209783667179725	0.0893789519748377	-2.34712605758438	0.0189188528805652	0.280429478905504	Macf1
ENSMUSG00000028651	184.553368749696	0.0840370754185124	0.141008665225858	0.595971001384258	0.551194599273799	0.875542641904192	Ppie
ENSMUSG00000028653	247.608066267141	-0.0966668387624359	0.121025636518521	-0.798730265282617	0.424446833577921	0.817142122009597	Trit1
ENSMUSG00000028654	8.46614735115468	0.00859630459893798	0.570970821848745	0.0150555935084459	0.987987828189226	0.997500796668376	Mycl
ENSMUSG00000028655	1189.2866502791	-0.512857709551294	0.278005140352175	-1.84477779404226	0.0650698689426848	0.441032566087399	Mfsd2a
ENSMUSG00000028656	3079.55603684183	0.151435441643181	0.0919500000912877	1.64693247953057	0.0995719250232545	0.519120664601208	Cap1
ENSMUSG00000028657	914.966268697087	-0.0655821566371621	0.0776850553241393	-0.844205572919037	0.398554540928999	0.802047634441641	Ppt1
ENSMUSG00000028661	12.8496364910046	0.56681888798423	0.769072678817692	0.737016024097501	0.461112604779005	0.83790422309403	Epha8
ENSMUSG00000028664	7.50281539210697	0.421785462124621	0.568204870581387	0.742312296079141	0.457898143571584	0.835816548376859	Ephb2
ENSMUSG00000028668	1834.06969779359	-0.187596911136312	0.128443528994772	-1.4605399945368	0.144141724064651	0.588415401569419	Eloa
ENSMUSG00000028669	140.099080207246	0.24364971411499	0.147909815432909	1.64728563416745	0.0994993492939032	0.519037426158529	Pithd1
ENSMUSG00000028670	425.151600282854	-0.0792008841085106	0.0875006169293191	-0.90514657939483	0.365387738318275	0.784800077032775	Lypla2
ENSMUSG00000028671	1159.7355538396	-0.226809316430173	0.30587300701751	-0.741514652246477	0.458381451027921	0.836019130158243	Gale
ENSMUSG00000028672	2237.68432827934	-0.0442903541128974	0.109867271050945	-0.403126005490388	0.686855530445943	0.929150316560045	Hmgcl
ENSMUSG00000028673	3150.21821331167	0.223268430566124	0.158725115637874	1.40663580346984	0.159535410675723	0.608904178575478	Fuca1
ENSMUSG00000028675	633.836933515698	0.305241630443791	0.0819723574378359	3.72371418835029	0.000196313161193673	0.0281447539875482	Pnrc2
ENSMUSG00000028676	350.469930176147	0.0106198871477031	0.106745910324085	0.0994875317982744	0.920751186969576	0.985868845826131	Srsf10
ENSMUSG00000028677	541.295642683311	-0.110378369322683	0.0937476701700987	-1.17739853291723	0.23903647516704	0.689642350359899	Rnf220
ENSMUSG00000028678	9.8114157277229	-0.805755428221507	0.63526601289251	-1.26837484119876	0.20466412175351	0.658957156421991	Kif2c
ENSMUSG00000028680	200.801121208379	-0.143217466270845	0.220453455553321	-0.649649450544474	0.515918682976195	0.86046074334656	Plk3
ENSMUSG00000028681	12.7447081767638	-0.0594128468922914	0.426313902454314	-0.13936408489202	0.889162451461433	0.980015903492886	Ptch2
ENSMUSG00000028683	163.869170655982	0.121332263474549	0.141571801530093	0.857036939300076	0.391424470144404	0.800381836247653	Eif2b3
ENSMUSG00000028684	1040.14884725498	-0.113672116584083	0.0783223978518741	-1.45133601245282	0.146686318017769	0.591813788629745	Urod
ENSMUSG00000028687	17.4721246766555	0.610008936265432	0.456405588666965	1.3365501023927	0.181369535781614	0.634659159989634	Mutyh
ENSMUSG00000028688	206.728095361479	-0.0162268649571243	0.118389953659723	-0.137062854199298	0.890981113365171	0.980535659822167	Toe1
ENSMUSG00000028689	53.4732928669834	-0.359114619372353	0.202630273735934	-1.77226538143233	0.076350514961451	0.47036577405317	Ccdc163
ENSMUSG00000028690	72.5723755092347	-0.0418876939059331	0.16665374567231	-0.251345649249892	0.801546884647781	0.959052744284495	Mmachc
ENSMUSG00000028691	3632.4012586935	0.0634911977395086	0.0648378875741477	0.979229893430764	0.327466401320331	0.759252584544099	Prdx1
ENSMUSG00000028692	4616.88134186118	-0.0234973303441977	0.0600431140631539	-0.391340967416896	0.69554522091323	0.931816460843808	Akr1a1
ENSMUSG00000028693	531.969358940848	0.0296609760626047	0.0843325599975669	0.351714403825289	0.725052457243924	0.939924532437385	Nasp
ENSMUSG00000028696	157.894188399311	-0.13980030513162	0.11443157264171	-1.22169347064154	0.221823566366081	0.67498693961159	Ipp
ENSMUSG00000028698	115.38676520987	0.496275888206631	0.418186469642155	1.18673348908514	0.235332761003392	0.686592205165897	Pik3r3
ENSMUSG00000028699	104.097609130262	-0.199982535733416	0.278744583061588	-0.717440079146689	0.47310259698494	0.843433657411091	Tspan1
ENSMUSG00000028700	1099.44635894139	-0.159524073212205	0.108126214707786	-1.47535057657685	0.140118315481625	0.583936082086466	Pomgnt1
ENSMUSG00000028701	126.817507775694	-0.119618096066673	0.193094015440767	-0.619481115422588	0.535599458839806	0.869861153754112	Lurap1
ENSMUSG00000028702	10.073069728789	-0.307456707180879	0.431224789621017	-0.712984769384635	0.4758551818669	0.844405284634138	Rad54l
ENSMUSG00000028703	930.711872554051	0.181950646673139	0.0791308029909555	2.29936560474352	0.0214841873514186	0.289334595453994	Lrrc41
ENSMUSG00000028706	123.885510688694	-0.00376481341035286	0.168144232316851	-0.0223903809157037	0.982136553347111	0.996625612158017	Nsun4
ENSMUSG00000028707	0	NA	NA	NA	NA	NA	Dmbx1
ENSMUSG00000028708	331.68958739026	0.0331332666852567	0.184999572419558	0.17909915278136	0.857859847234117	0.971203284696488	Mknk1
ENSMUSG00000028709	104.567740684121	-0.182768121563733	0.239015408972335	-0.764670873520493	0.444467554322315	0.828510067517077	Mob3c
ENSMUSG00000028710	154.764065236371	0.268306494014471	0.202105046220213	1.32755959849773	0.184323638897033	0.638382602879225	Atpaf1
ENSMUSG00000028712	0	NA	NA	NA	NA	NA	Cyp4a31
ENSMUSG00000028713	297.962767517153	0.0309639685638459	0.189241351422063	0.163621578112636	0.870029056761555	0.974212248849485	Cyp4b1
ENSMUSG00000028715	0	NA	NA	NA	NA	NA	Cyp4a14
ENSMUSG00000028716	196.072269553494	-0.312012059386983	0.172102981642084	-1.81293813976949	0.0698413628872028	0.451837613739507	Pdzk1ip1
ENSMUSG00000028717	4.61308899083935	0.801473080986747	0.783435686518159	1.02302345269559	0.30629675721485	0.745058464223034	Tal1
ENSMUSG00000028718	17.4059697752252	-0.428712806698731	0.362834418847671	-1.18156598279811	0.237377957815534	0.688216576654643	Stil
ENSMUSG00000028719	708.709854141276	0.164690816524504	0.0894693635781176	1.84075095583651	0.0656580629147423	0.442692623815843	Cmpk1
ENSMUSG00000028729	611.870018563531	-0.221318178442099	0.133720912220703	-1.65507529650126	0.0979092251987687	0.516279617658341	Ebna1bp2
ENSMUSG00000028730	1.53475617159493	1.30021290453863	1.46690953021408	0.886362026940323	0.375422474679827	NA	Cfap57
ENSMUSG00000028736	0	NA	NA	NA	NA	NA	Pax7
ENSMUSG00000028737	499.800434609336	0.219076807641688	0.109467707034677	2.001291646424	0.045360969454098	0.378969795451021	Aldh4a1
ENSMUSG00000028738	0.365812618083005	-0.3549213897636	2.26846002174488	-0.156459177751168	0.875671094346126	NA	Tas1r2
ENSMUSG00000028741	184.716002100326	0.102311619395748	0.159430580219136	0.641731462402768	0.521047557235322	0.862070056542928	Mrto4
ENSMUSG00000028743	762.614099418179	-0.159310635912308	0.0907011699370485	-1.75643418957968	0.079014299287684	0.473551689774012	Akr7a5
ENSMUSG00000028744	206.010418366185	0.0171408715828353	0.239619098849313	0.0715338287521669	0.942972902058497	0.989016979472206	Slc66a1
ENSMUSG00000028745	1942.7765948003	-0.0766069073727247	0.0669678958682787	-1.14393481203897	0.252650672551285	0.705465154144006	Capzb
ENSMUSG00000028747	0.0851242677537321	-0.756158477080762	3.14975185020746	-0.240069222288402	0.81027659363197	NA	Htr6
ENSMUSG00000028749	0	NA	NA	NA	NA	NA	Pla2g2f
ENSMUSG00000028750	0	NA	NA	NA	NA	NA	Pla2g2c
ENSMUSG00000028751	4.01016427533136	0.428389804009862	0.76809768164135	0.557728286712746	0.577029938897318	0.888682370057756	Pla2g2e
ENSMUSG00000028753	0	NA	NA	NA	NA	NA	Vwa5b1
ENSMUSG00000028755	89.8299433135369	0.0227406046870603	0.200447876598612	0.11344896774635	0.909674619620744	0.985263467676203	Cda
ENSMUSG00000028756	2645.81338405448	-0.0679426998637157	0.0972529416024564	-0.698618455588182	0.484790506851125	0.848808297356572	Pink1
ENSMUSG00000028757	2069.33365285617	-0.221964233101119	0.0973872073917892	-2.27919291502174	0.0226556000806787	0.295117228047637	Ddost
ENSMUSG00000028758	2.71177197150615	0.177313179548513	0.785164043901726	0.225829469555672	0.821334055693741	NA	Kif17
ENSMUSG00000028759	1222.5229097082	0.129008373548959	0.106530699862597	1.21099714650663	0.225896498320226	0.678959392250883	Hp1bp3
ENSMUSG00000028760	3235.76022109885	-0.0202037201805414	0.0960155341136233	-0.210421369490406	0.833338815552792	0.968306116863885	Eif4g3
ENSMUSG00000028763	1653.46175563531	0.117592060158636	0.138972402131608	0.846154044651796	0.397466814703182	0.802047634441641	Hspg2
ENSMUSG00000028766	290.441254937107	0.417874079183687	0.244143137284136	1.71159461548723	0.0869714013049731	0.495094822998535	Alpl
ENSMUSG00000028771	562.347687878125	0.160585979477228	0.146504892609235	1.09611342404483	0.273029140682071	0.723138695573542	Ptpn12
ENSMUSG00000028772	223.796355772221	0.0150523219235526	0.144971225796156	0.103829720973166	0.917304480009734	0.985868845826131	Zcchc17
ENSMUSG00000028773	74732.3864042236	-0.258706029974638	0.257191046380329	-1.00589049897199	0.314468247101264	0.750638827760144	Fabp3
ENSMUSG00000028776	631.599565191261	-0.148590590497003	0.180126475000989	-0.824923657092537	0.409414934455462	0.809018681069048	Tinagl1
ENSMUSG00000028777	0.349437120823431	1.73339455710581	3.11980567734498	0.555609783549391	0.578477641800068	NA	Gnat3
ENSMUSG00000028778	2.72721324653854	2.38922576589251	1.0330652707006	2.31275393109691	0.0207361719950093	NA	Hcrtr1
ENSMUSG00000028779	535.559383668813	-0.0272227373388208	0.080441058612068	-0.338418437157871	0.735047882084561	0.943968368936378	Pef1
ENSMUSG00000028780	66.3005199073556	0.671364551676158	0.242456919763234	2.76900553026808	0.00562276808099744	0.159848873741543	Sema3c
ENSMUSG00000028782	8.20972116997721	0.275096656304809	0.534590552904517	0.514593186898206	0.606837327034519	0.901077771325252	Adgrb2
ENSMUSG00000028784	0	NA	NA	NA	NA	NA	Spocd1
ENSMUSG00000028785	1.11225490467825	1.88807992823799	1.37677912908769	1.37137460057889	0.170258211081586	NA	Hpca
ENSMUSG00000028786	122.713689962352	-0.193294178182778	0.331985737696794	-0.582236392213078	0.560407463534172	0.880725898959218	Tmem54
ENSMUSG00000028788	869.237827579072	0.0585462466695144	0.0804686300738041	0.727566091479587	0.466879243900684	0.841122843960843	Ptp4a2
ENSMUSG00000028789	24.6721712818676	0.496430376990589	0.317645701828019	1.5628430485087	0.11808951593665	0.55410544736625	Azin2
ENSMUSG00000028790	410.798900580514	-0.0875445863173319	0.103887445734407	-0.842686868451302	0.399403593225837	0.802487486405715	Khdrbs1
ENSMUSG00000028792	1171.91855776258	-0.0163202193251625	0.108908576848823	-0.149852470736228	0.880881011037496	0.977811269017521	Ak2
ENSMUSG00000028793	1042.42433695222	-0.112114678133245	0.0671371908950159	-1.66993400585618	0.0949324213289063	0.510315132457813	Rnf19b
ENSMUSG00000028794	2.99588753866247	1.2960489217773	0.859921237908583	1.50717166252275	0.131766661794272	NA	A3galt2
ENSMUSG00000028795	106.250574551487	0.0609599250430782	0.199839617965013	0.305044243297897	0.760332455842396	0.949409970918238	Ccdc28b
ENSMUSG00000028796	536.647623208375	0.226617622112388	0.150480691714422	1.50595813675855	0.132077920707147	0.575791997652148	Phc2
ENSMUSG00000028797	680.534545003119	-0.0857021779296799	0.0726159648502931	-1.1802112401366	0.237916209636173	0.688353577487174	Tmem234
ENSMUSG00000028798	1921.95746059163	-0.0406301396351251	0.0793003312098538	-0.512357754567315	0.608400651483024	0.90148022163549	Eif3i
ENSMUSG00000028799	254.053444928655	-0.123238542695222	0.111270451565036	-1.10755857428322	0.268052502439719	0.719168814442389	Zfp362
ENSMUSG00000028800	799.004302986893	-0.11304692917878	0.0867579376985295	-1.3030154032891	0.192569502910893	0.646898787567215	Hdac1
ENSMUSG00000028801	0.30175734263659	-0.852191216293562	3.14975185020746	-0.270558208018016	0.786730842423102	NA	Stpg1
ENSMUSG00000028803	111.292793775845	0.403183073133235	0.383415501477281	1.05155652700475	0.293003062002835	0.735466620805683	Nipal3
ENSMUSG00000028804	0.116537476274453	-0.756158477080762	3.14975185020746	-0.240069222288402	0.81027659363197	NA	Csmd2
ENSMUSG00000028807	1513.99013559985	0.109307526042625	0.167246233314867	0.653572423582398	0.513387315487412	0.859465303203491	Zbtb8a
ENSMUSG00000028809	1403.01672587328	-0.0410133580086186	0.0868736335394176	-0.472103633031642	0.636852819425231	0.911527582483715	Srrm1
ENSMUSG00000028811	695.110184451692	-0.0951727033862532	0.181283674867404	-0.524993237564636	0.599587891964453	0.897136782555399	Yars
ENSMUSG00000028813	0	NA	NA	NA	NA	NA	CK137956
ENSMUSG00000028820	2145.28136906079	0.0878089739129754	0.0975527452735955	0.900117917406703	0.368057501858094	0.785979786445721	Sfpq
ENSMUSG00000028821	705.511458914671	-0.0188552670089058	0.0697659022277702	-0.270264791349613	0.786956550197678	0.956281099239566	Syf2
ENSMUSG00000028822	517.993351741564	-0.0647527779141533	0.0768498946275622	-0.842587725434951	0.399459058284976	0.802487486405715	Tmem50a
ENSMUSG00000028825	0.269462261505488	0.207600155578216	2.97625367550576	0.0697521710890247	0.944390916342496	NA	Rhd
ENSMUSG00000028826	1189.42380680187	0.116420511013795	0.0871291046974299	1.33618394700697	0.181489156736455	0.634921128844229	Maco1
ENSMUSG00000028830	1334.39838708034	0.0564601993437198	0.144515381178665	0.390686436856973	0.696029025486469	0.931998041198501	AU040320
ENSMUSG00000028832	177.246887806188	0.103209725603045	0.25318033413046	0.407653011271654	0.683528439432927	0.928149258755961	Stmn1
ENSMUSG00000028833	451.821131898637	0.120739335090696	0.139823896757305	0.863510014316545	0.387857115822557	0.798544582809511	Ncdn
ENSMUSG00000028834	23.7374440946214	1.66640245420044	0.875381148621701	1.90363072911065	0.0569582938280305	0.419114541313174	Trim63
ENSMUSG00000028836	1277.89597109267	-0.0317727904136987	0.178945681955558	-0.177555502130471	0.859072073304524	0.971203284696488	Slc30a2
ENSMUSG00000028837	556.508407511832	-0.0867785412232138	0.102512182871791	-0.846519299386545	0.397263112166098	0.802047634441641	Psmb2
ENSMUSG00000028838	212.040804049134	0.0553097001741736	0.191894139198176	0.288230273239628	0.773170476921448	0.952876747528836	Extl1
ENSMUSG00000028840	50.6800626868456	0.0942995263180602	0.20359639361335	0.46316894245752	0.643243275998077	0.91428443637723	Zfp593
ENSMUSG00000028841	331.545173433933	-0.253250240704113	0.111678113166673	-2.26768015256625	0.0233487084121786	0.297864008574789	Cnksr1
ENSMUSG00000028842	42.7534337857798	0.195475710525139	0.2769046586774	0.705931461965298	0.480230760863699	0.846797363594978	Ago3
ENSMUSG00000028843	189.211823563217	-0.385978589096286	0.227841336114792	-1.69406744043066	0.0902524685340645	0.502680346950701	Sh3bgrl3
ENSMUSG00000028845	11.9229198099081	-0.251081433215455	0.377092896024272	-0.665834429294827	0.505516935700683	0.856543564722331	Tekt2
ENSMUSG00000028847	666.621527910746	-0.0441882460664885	0.0930763953760525	-0.474752442742939	0.634963433742671	0.910954675512139	Trappc3
ENSMUSG00000028848	140.776801369322	-0.0679155819362268	0.114303049308888	-0.594171217188567	0.552397601772513	0.876348957587214	Gpn2
ENSMUSG00000028849	1258.19299561111	0.175975123889282	0.0957779536730844	1.83732390535229	0.0661620928847284	0.444401254575169	Map7d1
ENSMUSG00000028850	184.210216113591	-0.0508152150962469	0.122191344317388	-0.415865914072079	0.677508123035403	0.925575484489743	Gpatch3
ENSMUSG00000028851	1005.78501755305	-0.0372883336761851	0.0611051870556592	-0.61023188820648	0.541708208874751	0.872787386202402	Nudc
ENSMUSG00000028854	605.330578670372	0.13855920611727	0.148872436888017	0.930724377283456	0.351996156452178	0.775850118029511	Slc9a1
ENSMUSG00000028857	224.098804359514	-0.108881124933356	0.0899925545181086	-1.20989036833538	0.226320963574508	0.679058627171735	Tmem222
ENSMUSG00000028859	38.8140215289558	-0.334590407609745	0.274208161897713	-1.22020586584347	0.222386843771407	0.675975951519431	Csf3r
ENSMUSG00000028860	1005.0290273622	-0.249998306149792	0.10654708569824	-2.34636456277959	0.0189575546503862	0.280429478905504	Sytl1
ENSMUSG00000028861	428.019515399431	-0.199913223402233	0.0890671005529557	-2.24452375973969	0.0247987219539899	0.304320648476903	Mrps15
ENSMUSG00000028862	681.76070136561	-0.0219443119453603	0.200127354733155	-0.109651736388663	0.912685578295407	0.985868845826131	Map3k6
ENSMUSG00000028863	100.918103307689	-0.0726051631341009	0.141654294202035	-0.512551797621803	0.608264878566028	0.901451506611118	Meaf6
ENSMUSG00000028864	11.857675967934	0.594546012012583	0.366584825763735	1.62185112483562	0.104835228665257	0.528392953392063	Hgf
ENSMUSG00000028865	92.0474393274311	-0.424379654967178	0.214044274842635	-1.98267230122918	0.0474040454865188	0.386371607523547	Cd164l2
ENSMUSG00000028868	577.140515015401	0.0497390447665553	0.177616091018415	0.280036816942438	0.77944925861245	0.954446886722159	Wasf2
ENSMUSG00000028869	600.690141322114	0.110238394347391	0.0992254403322399	1.11098921786868	0.266572990371256	0.717816769353754	Gnl2
ENSMUSG00000028871	4.66030265652174	-0.295597059359393	0.860016358524278	-0.343710972971042	0.731063658175326	0.943228575343742	Rspo1
ENSMUSG00000028873	28.9387150162144	0.121894743822096	0.345948491713532	0.352349400971035	0.724576243923269	0.939736569418129	Cdca8
ENSMUSG00000028874	21.5610145275164	-1.0761029030816	0.449260484713739	-2.39527610305471	0.0166078538798562	0.267782514152729	Fgr
ENSMUSG00000028876	0	NA	NA	NA	NA	NA	Epha10
ENSMUSG00000028878	220.172670087626	0.00842489057653872	0.159903738618762	0.0526872645337275	0.957981086361827	0.991415231549809	Fam76a
ENSMUSG00000028879	421.844456715376	0.205166485236785	0.0799376896103692	2.56658012305339	0.0102706894006246	0.21426470564303	Stx12
ENSMUSG00000028882	211.92392997202	0.0975720390911862	0.114184306479496	0.854513567577757	0.392820495163842	0.800423950645541	Ppp1r8
ENSMUSG00000028883	3.80213278671829	1.51694398844853	0.914807276898854	1.65821154548627	0.0972747752353474	0.514712621221539	Sema3a
ENSMUSG00000028884	98.1849972515804	-0.25999577682987	0.177571622045604	-1.46417413905865	0.143146374301672	0.587168411092586	Rpa2
ENSMUSG00000028885	121.540615113465	0.0178862409797879	0.119487813418339	0.149690922179372	0.881008470532117	0.977811269017521	Smpdl3b
ENSMUSG00000028886	289.802837766346	0.0221654533679305	0.124420579374256	0.178149414505272	0.858605635505502	0.971203284696488	Eya3
ENSMUSG00000028889	369.585191961163	-0.0592771566371449	0.118978506506506	-0.498217353517574	0.618330852387252	0.905645456506024	Yrdc
ENSMUSG00000028890	167.563527040778	0.153041025287784	0.214073641015494	0.714898969166909	0.474671474034085	0.844239851458583	Mtf1
ENSMUSG00000028893	194.760936829834	0.020744667349604	0.209270833884228	0.0991283255509951	0.921036382306487	0.985949245075203	Sesn2
ENSMUSG00000028894	816.193502848416	-0.0605036012573762	0.0895928172177775	-0.675317543707853	0.499474040135371	0.854891765406025	Inpp5b
ENSMUSG00000028896	149.169519686026	-0.0350664677828954	0.197410368290677	-0.177632350755061	0.859011716335465	0.971203284696488	Rcc1
ENSMUSG00000028898	287.191553623053	-0.0838785665824937	0.132760964723191	-0.631801424141368	0.527516642931739	0.865314578560619	Trnau1ap
ENSMUSG00000028899	99.6757499523734	0.25086218110368	0.152023268378397	1.6501564778838	0.0989109358006892	0.517576737465355	Taf12
ENSMUSG00000028901	163.751803277889	0.03197796020976	0.113962854698385	0.280599852420275	0.779017329236771	0.954165069293113	Gmeb1
ENSMUSG00000028902	466.645209895719	-0.088121882028151	0.102392472229313	-0.860628521897563	0.389442671939088	0.799125565999312	Sf3a3
ENSMUSG00000028906	932.762344563857	0.0239460509592257	0.115278467042735	0.207723537391841	0.835444838344632	0.968547900934391	Epb41
ENSMUSG00000028907	194.713078442083	-0.049191650858927	0.105342484678225	-0.466968773417353	0.64052221946534	0.913307963646202	Utp11
ENSMUSG00000028909	16.030588581408	0.230000448784802	0.340190240991131	0.67609361195872	0.498981212204644	0.854587405086935	Ptpru
ENSMUSG00000028910	519.869479906168	-0.166557254431427	0.0818705730009976	-2.03439707731613	0.0419115763126262	0.366332484023977	Mecr
ENSMUSG00000028911	730.507721286157	0.331299221167048	0.187501771982207	1.76691248122438	0.0772428864269997	0.471681232937258	Srsf4
ENSMUSG00000028914	202.467755972174	-0.109182659690122	0.150373537762111	-0.726076285196186	0.46779200617053	0.841173779648752	Casp9
ENSMUSG00000028917	1299.4575796286	-0.317053832165979	0.311209203633786	-1.01878038459001	0.308307240096146	0.746356059386335	Plekhm2
ENSMUSG00000028919	187.074549904773	0.0142738247748164	0.702898530121956	0.0203070915119709	0.983798398746001	0.996761765256021	Arhgef19
ENSMUSG00000028920	227.10548888668	0.0180313801653359	0.1231511708109	0.146416636127832	0.883592495104917	0.977830560830623	Fbxo42
ENSMUSG00000028923	706.91521646302	-0.0928460280813887	0.0903945257978697	-1.0271200303545	0.304363947890491	0.743463080786393	Necap2
ENSMUSG00000028926	10.6651762632098	0.308373782604361	0.417651510775671	0.738351890626813	0.460300641392297	0.837330790194589	Cdk14
ENSMUSG00000028927	19.3649057172676	-0.117898046941489	0.311650636334247	-0.378301961222511	0.705206288653539	0.934679436449707	Padi2
ENSMUSG00000028931	19.4258773066124	-1.16486259703198	0.462663076941263	-2.517734081425	0.0118112456478189	0.233038012183532	Kcnab2
ENSMUSG00000028932	1452.93039730071	0.0287163797822244	0.0753691683440275	0.381009641119384	0.703196094595265	0.934679436449707	Psmc2
ENSMUSG00000028933	3.09760503803854	0.270269365841027	0.694003643090952	0.389435082267439	0.696954324376	0.932190322891508	Xrcc2
ENSMUSG00000028936	2497.42461138919	-0.00862670535319026	0.0711373452091321	-0.121268306089146	0.903478522791639	0.983137873365119	Rpl22
ENSMUSG00000028937	121.95104629331	-0.390138823677623	0.182838687917119	-2.13378704541171	0.0328602168145289	0.337314462468417	Acot7
ENSMUSG00000028938	0.276122823014444	1.33450163286277	2.97911044359778	0.44795305784338	0.654187075198389	NA	Galntl5
ENSMUSG00000028940	0	NA	NA	NA	NA	NA	Hes2
ENSMUSG00000028943	4.73405963447582	-1.01466041046181	0.719635678712359	-1.4099640143987	0.158550308897046	0.608304875325474	Espn
ENSMUSG00000028944	214.965514731587	0.0125293208121976	0.128791944326461	0.0972834199974374	0.922501322467453	0.986318071054139	Prkag2
ENSMUSG00000028945	1239.81676261536	-0.110318517196667	0.0949887945502038	-1.16138453718729	0.245485554397973	0.69718880374167	Rheb
ENSMUSG00000028946	0	NA	NA	NA	NA	NA	Hes3
ENSMUSG00000028948	210.481362720302	0.157089407780597	0.176797558384027	0.888527020488474	0.374257327870216	0.790384144641254	Nol9
ENSMUSG00000028949	43.4772061944114	0.502539500194544	0.359411788895438	1.39822764784364	0.162044716787506	0.613255341415306	Smarcd3
ENSMUSG00000028950	24.7481672065431	-0.13966833643874	0.320260121041361	-0.436109047809613	0.6627576129259	0.920606797910589	Tas1r1
ENSMUSG00000028952	238.33053466466	-0.162361803102936	0.152688525489896	-1.06335300954675	0.287621894080023	0.732559455202926	Zbtb48
ENSMUSG00000028953	1141.68504438327	0.106536326847856	0.108446067171757	0.98238995314716	0.325907774011371	0.758419895361763	Abcf2
ENSMUSG00000028954	954.048868608023	0.00789397037762006	0.0623744487818943	0.126557757732225	0.899290432463504	0.982504498208971	Nub1
ENSMUSG00000028955	146.830421819485	-0.047408022355586	0.130413106907629	-0.363521914934247	0.716215045267817	0.938242370686974	Vamp3
ENSMUSG00000028957	136.076009948525	0.566628966895423	0.545037605426735	1.03961444357914	0.298519063778868	0.739395931844169	Per3
ENSMUSG00000028958	194.002763019735	-0.105369529666763	0.122702928183909	-0.858736879602689	0.39048569869269	0.799571322409713	Tmub1
ENSMUSG00000028959	954.190899328034	-0.19722025652476	0.154444260146862	-1.27696721352559	0.201613822649648	0.657039671056263	Fastk
ENSMUSG00000028960	921.329156489592	-0.233015738104908	0.125045337026707	-1.86345003856594	0.0623989755411799	0.434163228425776	Ube4b
ENSMUSG00000028961	5728.54437676556	-0.040049683214219	0.120989355165221	-0.331018238418809	0.740630709173557	0.945942850484927	Pgd
ENSMUSG00000028962	1444.80756355293	-0.0517654447353066	0.152075151439015	-0.3403938397922	0.733559957157143	0.94335844550526	Slc4a2
ENSMUSG00000028963	0	NA	NA	NA	NA	NA	Uts2
ENSMUSG00000028964	1216.77493853989	-0.0757194200375766	0.0613594430669627	-1.23403043203868	0.217191564565898	0.669945539232838	Park7
ENSMUSG00000028965	3.35189530393063	-2.00339951730521	0.932911141688184	-2.14747088739865	0.0317558124757096	0.331868318090882	Tnfrsf9
ENSMUSG00000028967	1667.80151283496	-0.369237653522768	0.364088817300113	-1.0141417038316	0.310515140800211	0.747237962237795	Errfi1
ENSMUSG00000028969	369.081772901	-0.190600409735145	0.0857827547686699	-2.22189658339996	0.0262902953660878	0.3100200582405	Cdk5
ENSMUSG00000028970	61.5249582409847	-0.0379662421433359	0.552263218538412	-0.0687466426676309	0.945191290519838	0.989594535436022	Abcb1b
ENSMUSG00000028971	0	NA	NA	NA	NA	NA	Cort
ENSMUSG00000028972	302.739133621315	-0.0941104890345364	0.686276101533766	-0.137132108817731	0.890926373041172	0.980535659822167	Car6
ENSMUSG00000028973	673.93944425315	0.0257265625690296	0.131169940492398	0.196131541056243	0.844507209475925	0.969578653449039	Abcb8
ENSMUSG00000028974	221.982220507989	-0.0169833029369914	0.0923851992785649	-0.183831426133339	0.854145701762985	0.971203284696488	Dffa
ENSMUSG00000028975	657.489987551153	0.0119111509260383	0.0879736984027631	0.135394454732441	0.892300008245626	0.980651716515827	Pex14
ENSMUSG00000028976	27.3835943407854	-0.426047192305819	0.574014466181768	-0.742223789480084	0.457951757282627	0.835816548376859	Slc2a5
ENSMUSG00000028977	991.822485566439	-0.133515514963154	0.210973952086445	-0.632853078035182	0.526829591547623	0.865100658142676	Casz1
ENSMUSG00000028978	164.290502554658	-0.212189750673965	0.174556158517531	-1.21559590034547	0.22413889663894	0.677878008531172	Nos3
ENSMUSG00000028979	6.28556530611443	0.924246740375026	0.82698961840941	1.11760380033872	0.263736244969564	0.715019847338008	Masp2
ENSMUSG00000028980	136.930571469359	0.619768750011565	0.176490704605343	3.51162261716532	0.000445379951882724	0.0478648484652145	H6pd
ENSMUSG00000028982	477.609231168024	-0.0146046372358156	0.188029602076231	-0.0776720105480764	0.938088959171613	0.988113984941501	Slc25a33
ENSMUSG00000028986	223.480174683905	0.137561144531588	0.113723907329209	1.20960621000627	0.226430034107763	0.679098618150683	Klhl7
ENSMUSG00000028988	71.9319944576544	0.128380214318766	0.202157875742118	0.635049284364927	0.525396272233136	0.864558004742825	Ctnnbip1
ENSMUSG00000028989	27.1188727512607	-0.746808318149456	0.62362015908517	-1.19753716628564	0.231097250208147	0.681754519545211	Angptl7
ENSMUSG00000028990	200.125680000268	0.120062720697106	0.237305553770476	0.505941469929658	0.612897738898187	0.903519414320865	Lzic
ENSMUSG00000028991	819.461491537422	0.0538370403462939	0.152677489948305	0.352619370180389	0.724373813965991	0.939684862194434	Mtor
ENSMUSG00000028992	94.7301253642442	-0.197174407911632	0.1793474036357	-1.0993992882782	0.271593941083042	0.722860410942549	Nmnat1
ENSMUSG00000028995	38.983053070289	-0.167445903170846	0.282400013513374	-0.592938722231737	0.553222162398095	0.87683242553966	Fam126a
ENSMUSG00000028996	199.471551255715	0.039115888711558	0.216431003111083	0.180731448587713	0.856578372851801	0.971203284696488	Rbp7
ENSMUSG00000028998	79.5369656272116	-0.00410198020935608	0.153871393110866	-0.0266584978950608	0.978732115239309	0.995601205489225	Tomm7
ENSMUSG00000028999	323.329804662501	-0.741580647546668	0.285882697082297	-2.59400325768295	0.00948655880423582	0.206164777959076	Rint1
ENSMUSG00000029001	123.132089317511	0.0735844141150483	0.169263161985154	0.434733779353019	0.663755676436327	0.921242008860158	Fbxo44
ENSMUSG00000029003	92.6002104337623	-0.00679006252235551	0.140312767575164	-0.048392335492336	0.961403567541319	0.991744546912533	Mad2l2
ENSMUSG00000029004	1574.81850576572	-0.114970133745748	0.0801555932779624	-1.43433700686434	0.151476114500971	0.598396034617315	Kmt2e
ENSMUSG00000029005	0.0982401577150202	-0.756158477080762	3.14975185020746	-0.240069222288402	0.81027659363197	NA	Draxin
ENSMUSG00000029007	140.836178336935	-0.0952167581728494	0.137000818083326	-0.695008683195873	0.487049859907205	0.849496469288855	Agtrap
ENSMUSG00000029009	226.403281795362	-0.527987037559406	0.220311453347311	-2.39654829350637	0.0165503123586621	0.267782514152729	Mthfr
ENSMUSG00000029012	112.917232402879	0.0390503125606191	0.171963087494333	0.227085435192049	0.820357309259577	0.963364365666751	Orc5
ENSMUSG00000029014	573.413118981389	0.0880768229898012	0.115054329319823	0.765523761778394	0.443959722557036	0.828082883952512	Dnajc2
ENSMUSG00000029015	0.19648031543004	-1.33322764536411	3.14975185020746	-0.423280216591125	0.672090826541422	NA	Slc26a5
ENSMUSG00000029016	86.3134804346777	-0.21347394108464	0.453449475194335	-0.47077778840333	0.637799427747509	0.911741980197119	Clcn6
ENSMUSG00000029017	1175.61108008389	-0.112797974278253	0.0731947389212706	-1.54106669332587	0.123300555007114	0.563515351455034	Pmpcb
ENSMUSG00000029019	0	NA	NA	NA	NA	NA	Nppb
ENSMUSG00000029020	1060.48887777362	0.117025161771996	0.146516766081294	0.798715156646751	0.424455596208504	0.817142122009597	Mfn2
ENSMUSG00000029022	267.567099428889	-0.208350577737533	0.0926461500526981	-2.2488854379704	0.0245197857053602	0.303033898179057	Miip
ENSMUSG00000029026	3.08734882676194	-0.965026619582344	0.902104722526558	-1.06975010271486	0.28473180748421	0.730760798169613	Trp73
ENSMUSG00000029027	66.9484889419474	0.0149324727492982	0.192431421585555	0.0775989317454542	0.938147092164172	0.988113984941501	Dffb
ENSMUSG00000029028	498.603987581138	-0.018799316202984	0.164450827602439	-0.114315728762591	0.908987514485265	0.985229117163286	Lrrc47
ENSMUSG00000029029	158.315973572961	-0.108234995091108	0.138049969260452	-0.784027665278986	0.433023877278381	0.823883680669409	Wrap73
ENSMUSG00000029030	818.847387398682	-0.0140264467509706	0.0813951137032317	-0.172325415037951	0.863181704910455	0.972034962190582	Tprgl
ENSMUSG00000029032	1007.75998078078	0.0270539456518737	0.102670449266193	0.263502749284083	0.792163104785838	0.957169803825535	Arhgef16
ENSMUSG00000029033	225.657235274828	0.0472691038756746	0.113567010152192	0.416222138914539	0.677247461064201	0.925575484489743	Acap3
ENSMUSG00000029034	486.542987602111	0.00998405719364061	0.111280793949454	0.0897195000080207	0.928510119669479	0.986359484621179	Ints11
ENSMUSG00000029036	593.202458313746	0.0950132928615652	0.141382729803453	0.672028988219782	0.501565242037755	0.855884241218967	Atad3a
ENSMUSG00000029038	658.513402833909	-0.0122308488034881	0.090890386372179	-0.13456702399091	0.892954215449689	0.980651716515827	Ssu72
ENSMUSG00000029047	156.196161036921	-0.155133723417521	0.136895014451211	-1.13323136010048	0.257117107950407	0.709023183596246	Pex10
ENSMUSG00000029048	1538.36885864544	-0.171635787094598	0.0817898663930625	-2.09849697357075	0.0358612669718184	0.345452746758431	Rer1
ENSMUSG00000029049	74.6922948368914	-0.0412264886648555	0.245172758955839	-0.168152811268406	0.866463063403084	0.973133165817128	Morn1
ENSMUSG00000029050	395.652707551439	0.0206258635112019	0.0954860378236393	0.216009209108639	0.82898056919217	0.966276363130163	Ski
ENSMUSG00000029053	129.682441956184	0.230514080034643	0.26956183497147	0.855143607621757	0.392471650733293	0.800423950645541	Prkcz
ENSMUSG00000029054	1.79247434456235	-3.94616678538013	1.75846421638962	-2.24409842895876	0.0248260690325939	NA	Gabrd
ENSMUSG00000029055	306.397949235462	0.327666223842826	0.244495587953171	1.34017233842921	0.180189322432412	0.63275098517102	Plch2
ENSMUSG00000029056	887.841616234072	-0.334695502170803	0.131304530023922	-2.54900194311518	0.010803169833746	0.221145407303782	Pank4
ENSMUSG00000029059	250.360908689257	-0.0272354410484471	0.109251680456487	-0.249290820375935	0.803135831507777	0.959333297434271	Prxl2b
ENSMUSG00000029060	1086.27499783911	-0.196905558257387	0.0989302571302722	-1.99034717961058	0.0465527041657336	0.384320833732047	Mib2
ENSMUSG00000029061	23.7947353552068	-0.366121994870976	0.418836899665346	-0.874139778905609	0.382042136739277	0.795720122123532	Mmp23
ENSMUSG00000029062	1741.83791185146	-0.132392248766318	0.0717218383621373	-1.8459126507305	0.0649048894898921	0.440545819284023	Cdk11b
ENSMUSG00000029063	2892.41812095464	-0.00375430939841789	0.0880567031203079	-0.0426351346959759	0.965992387506619	0.993588167718162	Nadk
ENSMUSG00000029064	3086.80331687338	0.0114520492117135	0.0665408191576638	0.172105624136948	0.863354491318687	0.972034962190582	Gnb1
ENSMUSG00000029066	510.572316426427	-0.0459877651777615	0.0904249647368071	-0.508573769551522	0.611051018826018	0.902579107982704	Mrpl20
ENSMUSG00000029068	2835.76232415512	-0.0387383980282358	0.0897136735151144	-0.431800376803313	0.665886505646852	0.92193637222217	Ccnl2
ENSMUSG00000029070	59.9968123578662	0.264970370940324	0.201035653348685	1.31802676056046	0.187494689811251	0.642113285966603	Mxra8
ENSMUSG00000029071	1561.01923709227	-0.0195013974227483	0.0674988906951652	-0.288914339508474	0.772646930114072	0.952796467180506	Dvl1
ENSMUSG00000029072	28.2299368228767	-0.0511507419264716	0.277235260739411	-0.184503016643872	0.853618860843748	0.971203284696488	Tas1r3
ENSMUSG00000029073	172.690228018367	0.0930427345209962	0.146585344893673	0.634734219771324	0.525601771517872	0.864558004742825	Cptp
ENSMUSG00000029074	101.301285092926	-0.105440231103416	0.167633288836151	-0.628993392872436	0.529353381763033	0.866106542919607	Ttll10
ENSMUSG00000029075	20.8277694578577	-1.11315307970265	0.51856324236319	-2.14661007330524	0.0318243372883771	0.331868318090882	Tnfrsf4
ENSMUSG00000029076	1614.33663260279	-0.0986946416246141	0.0742337796849657	-1.32951120155077	0.183679372689437	0.637855674790668	Sdf4
ENSMUSG00000029082	11.8914763502532	-2.16584143870528	0.817083765634966	-2.65069694172932	0.0080325881312888	0.191191770520911	Bst1
ENSMUSG00000029084	27.6131799021841	-0.339102575579841	0.341805086095878	-0.992093416318331	0.321151957842637	0.755940743588865	Cd38
ENSMUSG00000029086	12.6804602857645	3.00540327151252	0.954582945539294	3.14839405580896	0.00164170220688684	0.0954237670611897	Prom1
ENSMUSG00000029088	0	NA	NA	NA	NA	NA	Kcnip4
ENSMUSG00000029089	47.1819918953666	0.0914494220315408	0.301747103011467	0.303066445771529	0.761839224714467	0.949806219275175	Pacrgl
ENSMUSG00000029090	572.188443326488	0.0808069263346569	0.106334734736538	0.759929730721288	0.447296589093526	0.830434421264333	Adgra3
ENSMUSG00000029093	23.1190807647038	0.0996943213413696	0.306167063281527	0.325620660409505	0.744711378681453	0.947486602508977	Sorcs2
ENSMUSG00000029094	150.593222241417	0.238247318305464	0.189999734928933	1.25393500361765	0.209865630847879	0.664435586650828	Afap1
ENSMUSG00000029095	45.6073078484173	0.574187863999954	0.446656067269085	1.2855257234288	0.198608633691479	0.653848185650848	Ablim2
ENSMUSG00000029096	143.121959780999	0.309633911502265	0.197206852930385	1.57009711833679	0.116392518898701	0.550381424365656	Htra3
ENSMUSG00000029097	77.9853474004481	-0.0296487309940892	0.169870579474754	-0.174537174628851	0.861443317972056	0.971726694398185	Trmt44
ENSMUSG00000029098	447.726142056481	0.45620248769448	0.142678998679387	3.19740460696398	0.00138670268624102	0.0884965853840912	Acox3
ENSMUSG00000029101	356.277412970605	-0.17155045051536	0.19161308727413	-0.895296104017845	0.370628822408602	0.788858285774708	Rgs12
ENSMUSG00000029102	246.375729213246	-1.17690020168858	0.395036464340444	-2.97921915551149	0.0028898400695933	0.119215664904275	Hgfac
ENSMUSG00000029103	1433.17771847203	-0.196726901202305	0.102662851663544	-1.91624232148778	0.0553342587349676	0.415008924621718	Lrpap1
ENSMUSG00000029104	697.78954477583	0.0547942481130302	0.116973227312928	0.46843409703012	0.639474189293544	0.912909414241543	Htt
ENSMUSG00000029106	903.521000362559	0.00808861454700708	0.125543000229244	0.06442903652324	0.948628610249353	0.990643696661968	Add1
ENSMUSG00000029108	45.6426021111884	0.00373370388282533	0.285432777405271	0.0130808518796145	0.989563287879304	0.998080880518935	Pcdh7
ENSMUSG00000029110	327.015551918988	0.361966679274541	0.17433064881093	2.07632267615267	0.0378641174047653	0.351558767412899	Rnf4
ENSMUSG00000029111	265.834578244798	0.0397585873002376	0.125416318452927	0.317012871934685	0.751233835233487	0.948096213520936	Nelfa
ENSMUSG00000029112	0	NA	NA	NA	NA	NA	Nkx1-1
ENSMUSG00000029119	173.498664126118	-0.241772523809931	0.237842707863763	-1.01652275144975	0.309380518914668	0.747033653196481	Man2b2
ENSMUSG00000029120	0.247127345828529	0.204194940356984	3.04045021142439	0.0671594422397475	0.946454772596168	NA	Ppp2r2c
ENSMUSG00000029121	2.42802089466666	-0.541217624956571	1.1258956461544	-0.480699633936011	0.630729991352887	NA	Crmp1
ENSMUSG00000029122	44.2105462846407	0.74943591575567	0.357492437856707	2.09636858404279	0.0360495070275944	0.346154075446204	Evc
ENSMUSG00000029123	0	NA	NA	NA	NA	NA	Stk32b
ENSMUSG00000029125	299.558576980656	-0.0905367521782037	0.116411341859563	-0.777731368198005	0.43672739568536	0.824735734184307	Stx18
ENSMUSG00000029126	10.5102194880993	-1.82404348201574	0.933599975959412	-1.95377413130422	0.0507279348589754	0.396706992232318	Nsg1
ENSMUSG00000029127	101.94110080789	-0.259114956049047	0.343180316386572	-0.755040262149445	0.450224824771426	0.831577702720783	Zbtb49
ENSMUSG00000029128	266.317440860467	0.100617233984602	0.103480282740337	0.972332422371527	0.330885199055027	0.761048312201754	Rab28
ENSMUSG00000029130	3.86913057113369	-0.577366906166337	0.951048521484012	-0.607084594659183	0.543794773205114	0.873592926437749	Rnf32
ENSMUSG00000029131	1021.53051588011	0.273758492551247	0.130334153819729	2.10043556909799	0.0356905428546799	0.345407617442298	Dnajb6
ENSMUSG00000029134	5.4068880846439	0.314144745036474	0.77408107126081	0.405829255745526	0.684868061062089	0.928767831459906	Plb1
ENSMUSG00000029135	480.728339462672	-0.15523081453123	0.308605369148292	-0.503007497762094	0.614959000701239	0.904154160360049	Fosl2
ENSMUSG00000029136	67.4070347681828	-0.463370048472232	0.204526334564351	-2.26557645722849	0.0234773278868001	0.298074839134633	Rbks
ENSMUSG00000029138	0.295907157117784	0.206669392682061	2.91224434959931	0.07096567728271	0.943425072153341	NA	4930548H24Rik
ENSMUSG00000029141	340.631522420495	0.0759929612463516	0.138614858823302	0.548230989747088	0.583533305790438	0.89123698725426	Slc4a1ap
ENSMUSG00000029145	1215.16832860069	-0.0263650137148904	0.143256805570973	-0.184040217913617	0.853981904421501	0.971203284696488	Eif2b4
ENSMUSG00000029146	1704.88347918431	0.0282564052550687	0.0837408826806096	0.337426646944236	0.735795299931577	0.944016652331496	Snx17
ENSMUSG00000029147	1504.08430114262	-0.00256637158721523	0.0995729749270892	-0.0257737763594431	0.979437778332383	0.99583171399627	Ppm1g
ENSMUSG00000029148	1902.44870860181	0.00884975130644775	0.0671316985062651	0.131826715297868	0.895121355204397	0.981075689072394	Nrbp1
ENSMUSG00000029149	1285.61043134575	-0.133761919167804	0.076886566960109	-1.73973067671501	0.0819063200918924	0.481725977124206	Krtcap3
ENSMUSG00000029151	0.324966390407728	-0.255499999333292	2.84119456495175	-0.0899269632868774	0.928345254350208	NA	Slc30a3
ENSMUSG00000029152	737.26339963765	-0.0342194058494337	0.0717123168451018	-0.477176130334032	0.633236706869976	0.910689322691956	Ociad1
ENSMUSG00000029153	2.47571097917356	-0.582023263988983	0.902245214581661	-0.645083237442103	0.518873246019368	NA	Ociad2
ENSMUSG00000029154	0.593165238819708	1.626534552004	2.68600417988248	0.60555920358812	0.544807499788065	NA	Cwh43
ENSMUSG00000029155	0.0990525772853001	-0.756158477080762	3.14975185020746	-0.240069222288402	0.81027659363197	NA	Spata18
ENSMUSG00000029156	35.1643725378007	0.384954774586766	0.297524955786962	1.29385709366312	0.195714787331482	0.650867313512606	Sgcb
ENSMUSG00000029158	2.744241211345	1.17860214708802	1.64465226064436	0.716626958349392	0.473604305739505	NA	Yipf7
ENSMUSG00000029161	4.91233022426274	0.260907052987414	0.583467695925277	0.447166235268022	0.654755038375076	0.917307026437588	Cgref1
ENSMUSG00000029162	200.340030614814	-0.141208036712545	0.152960119542518	-0.9231689745986	0.355919154373118	0.778576017677588	Khk
ENSMUSG00000029163	97.3571404285566	-0.233857348238048	0.25971198720243	-0.900448803912042	0.367881458729446	0.785722127903631	Emilin1
ENSMUSG00000029165	275.252757782516	-0.600793168677076	0.25415459130056	-2.36388870884723	0.0180842442300269	0.276392354034817	Agbl5
ENSMUSG00000029166	111.984158912799	0.0920774605847957	0.162095380484471	0.568044939402928	0.570004453532765	0.885560275022424	Mapre3
ENSMUSG00000029167	7.0900976542422	0.318948925055646	0.531154304994338	0.600482613162752	0.548184644917017	0.874953706635802	Ppargc1a
ENSMUSG00000029168	0.604861962827856	0.77525281628811	1.62007348217802	0.478529415373101	0.632273443146862	NA	Dpysl5
ENSMUSG00000029169	1197.03449819341	0.152523211617171	0.0759115874596003	2.0092217370417	0.0445136234597408	0.376772232935491	Dhx15
ENSMUSG00000029171	294.137474777341	-0.225571232648756	0.159600601186675	-1.41334826417677	0.157553349421429	0.607870565139904	Pgm2
ENSMUSG00000029173	110.026158076462	0.0746976583331824	0.123107972678119	0.606765400389531	0.544006612846853	0.873634448943764	Sepsecs
ENSMUSG00000029174	116.552116255157	0.0839098811728308	0.209228092981927	0.401045002977104	0.688386990975989	0.929659935750359	Tbc1d1
ENSMUSG00000029175	240.640328283356	0.0982436853330472	0.119586095257244	0.821531007611822	0.411343869473108	0.8100116785599	Slc35f6
ENSMUSG00000029176	446.220095689322	0.203005534673399	0.186973599807211	1.08574437718864	0.27759210129658	0.726593707391103	Anapc4
ENSMUSG00000029177	19.4036473979108	0.339207062852121	0.764076596442478	0.443943793634645	0.657083221080672	0.918189386961093	Cenpa
ENSMUSG00000029178	1211.89488829065	0.117601533020777	0.29094648039251	0.404203318981975	0.686063213306346	0.929150316560045	Klf3
ENSMUSG00000029179	67.7047542033161	-0.160261424539224	0.156291793539002	-1.02539884475273	0.305175033065314	0.743978865623739	Zcchc4
ENSMUSG00000029182	0	NA	NA	NA	NA	NA	Fam166c
ENSMUSG00000029184	0	NA	NA	NA	NA	NA	Olfr109
ENSMUSG00000029185	332.938112698845	-0.368235416677885	0.174022760837734	-2.11601870298589	0.0343432169194424	0.341171481245946	Fam114a1
ENSMUSG00000029186	168.947611281767	0.205222276763428	0.27910741009923	0.735280645864853	0.462168592751454	0.83872632170553	Pi4k2b
ENSMUSG00000029188	26964.2491010503	-0.302124377200928	0.196959876438955	-1.53393870194962	0.125044733631481	0.565325350344064	Slc34a2
ENSMUSG00000029189	8.00011752398157	2.35566064818403	1.13315260044078	2.07885561685841	0.0376306231565058	0.350280853082803	Sel1l3
ENSMUSG00000029190	535.928426182883	0.498910247972204	0.233388534775377	2.13768104955274	0.032542638583154	0.335702555296212	D5Ertd579e
ENSMUSG00000029191	634.906818410991	-0.231651222610124	0.0943717753614843	-2.45466636314513	0.0141015398117032	0.255158729296966	Rfc1
ENSMUSG00000029192	671.407639769702	-0.206868165098692	0.197061172517265	-1.04976623479984	0.293825602831438	0.73601077732689	Tbc1d14
ENSMUSG00000029193	0	NA	NA	NA	NA	NA	Cckar
ENSMUSG00000029195	46.1381752293257	0.621549311903929	0.335857825234131	1.85063221757789	0.0642224815038016	0.439276819003341	Klb
ENSMUSG00000029196	229.066374411665	-0.0124261720405022	0.201077307394009	-0.0617979830819656	0.950723709686991	0.990970206682824	Tada2b
ENSMUSG00000029198	703.347011351347	-0.000138566667477276	0.0696812632864647	-0.00198857857825594	0.99841334490019	0.999822458339124	Grpel1
ENSMUSG00000029199	423.72660702952	0.00902030594825282	0.0793847323757486	0.113627717550994	0.909532914220399	0.985263467676203	Lias
ENSMUSG00000029201	279.939920507619	0.360284377273933	0.137245714167725	2.62510475797909	0.00866223117344732	0.198921280805034	Ugdh
ENSMUSG00000029202	980.390945181644	0.10005964253017	0.11474531059694	0.872015091593978	0.383200144571549	0.796611554937279	Pds5a
ENSMUSG00000029203	1124.0427475815	-0.124297770499297	0.0888987320769042	-1.39819508777437	0.162054491491284	0.613255341415306	Ube2k
ENSMUSG00000029204	23.2921980799175	-1.23664656570362	0.602008869929895	-2.05419990879474	0.0399563472403329	0.359471986553905	Rhoh
ENSMUSG00000029205	0.578010167392086	-0.251799214136387	1.64369529112482	-0.153190932343716	0.878247708213455	NA	Chrna9
ENSMUSG00000029206	1.61265601446656	-0.990808140996022	1.00988449309123	-0.981110362397173	0.326538320911318	NA	Nsun7
ENSMUSG00000029207	59.5574645922026	-0.0352688071094365	0.388066432846928	-0.0908834264553568	0.927585219459158	0.986318071054139	Apbb2
ENSMUSG00000029208	210.866263433758	-0.037582258924441	0.12581939009494	-0.298700056454592	0.765168913972722	0.951330956495796	Guf1
ENSMUSG00000029209	46.6747722871588	-0.156530366149112	0.220476296503405	-0.709964602234211	0.477726087338496	0.844909895896261	Gnpda2
ENSMUSG00000029211	0	NA	NA	NA	NA	NA	Gabra4
ENSMUSG00000029212	0	NA	NA	NA	NA	NA	Gabrb1
ENSMUSG00000029213	146.507540204119	0.10899923845866	0.125428662181051	0.869013800859361	0.384839582238312	0.796750483600802	Commd8
ENSMUSG00000029217	566.563084772881	0.750653750289444	0.805509023232019	0.931899865351634	0.351388277224488	0.775850118029511	Tec
ENSMUSG00000029219	0	NA	NA	NA	NA	NA	Slc10a4
ENSMUSG00000029221	469.982315894196	-0.0510424540121236	0.0952670303076872	-0.535782986488295	0.592108541917329	0.894160014239821	Slc30a9
ENSMUSG00000029223	6.90669602058063	-0.686848914500734	0.507348216179456	-1.35380177281985	0.175799627935385	0.627014336032402	Uchl1
ENSMUSG00000029227	500.395200128269	0.0702396268840809	0.0763183817628557	0.920350055407839	0.357389859320114	0.779749699217953	Fip1l1
ENSMUSG00000029228	240.593617646721	0.136598252929052	0.338682503098934	0.403322438210366	0.686711037059178	0.929150316560045	Lnx1
ENSMUSG00000029229	234.163930348626	0.0597550852834168	0.249950833882318	0.239067357188937	0.81105335312255	0.960914666706074	Chic2
ENSMUSG00000029231	76.2577050470794	0.022562724432934	0.353922599372358	0.0637504484679601	0.949168934341889	0.990849005635542	Pdgfra
ENSMUSG00000029233	398.723364243244	-0.151211663138788	0.124595778837549	-1.21361786530458	0.224893681693125	0.678070483167353	Srd5a3
ENSMUSG00000029234	1432.82833560591	-0.082272319911512	0.209135097359558	-0.393393174795832	0.69402910988265	0.931249442033208	Tmem165
ENSMUSG00000029235	0	NA	NA	NA	NA	NA	Pdcl2
ENSMUSG00000029236	0	NA	NA	NA	NA	NA	Nmu
ENSMUSG00000029238	102.682492268893	0.599060704043659	0.231148162629247	2.5916740900274	0.00955102042372384	0.206894467925825	Clock
ENSMUSG00000029245	0.233074952548905	-1.33322764536411	3.14975185020746	-0.423280216591125	0.672090826541423	NA	Epha5
ENSMUSG00000029246	115.008288630227	0.135991769500112	0.238055228494725	0.571261426854673	0.567822444794102	0.88411032837769	Ppat
ENSMUSG00000029247	858.04001835599	0.126744405801147	0.0627229680296744	2.02070166292487	0.0433106575978394	0.371654558752981	Paics
ENSMUSG00000029248	0	NA	NA	NA	NA	NA	Thegl
ENSMUSG00000029249	174.177741899511	0.216287079749289	0.21213108080043	1.01959165499548	0.30792216437326	0.745843706477575	Rest
ENSMUSG00000029250	669.272169990981	0.132700705142996	0.110478729235837	1.20114257342445	0.229695900955059	0.680406358519205	Polr2b
ENSMUSG00000029253	174.033449146346	0.0466777813801548	0.13630509972906	0.342450733486409	0.732011714014021	0.943265357586112	Cenpc1
ENSMUSG00000029254	18.3096894033131	-1.10439131215936	0.532825291971732	-2.07270812553311	0.0381994511158587	0.352250048597106	Stap1
ENSMUSG00000029255	0	NA	NA	NA	NA	NA	Gnrhr
ENSMUSG00000029260	0	NA	NA	NA	NA	NA	Ugt2b34
ENSMUSG00000029263	262.480565031265	0.0919056057131347	0.113044523878507	0.81300360742736	0.416215989885811	0.812835907560589	Pigg
ENSMUSG00000029265	98.8281716401034	0.041660967824268	0.13003651380032	0.320378996688893	0.748681045352609	0.948078366481248	Dr1
ENSMUSG00000029267	232.523858792087	-0.0351078237313167	0.24215351458363	-0.144981681524147	0.884725334992221	0.97823176946217	Mtf2
ENSMUSG00000029268	0	NA	NA	NA	NA	NA	Ugt2a2
ENSMUSG00000029269	0.569689758750578	-0.528250152627707	2.20866641973969	-0.239171541662668	0.810972568817268	NA	Sult1b1
ENSMUSG00000029270	579.708080067362	0.115614326326101	0.170084363731708	0.679746943160936	0.496664706693465	0.853647354589954	Dipk1a
ENSMUSG00000029272	2.94641644905691	-0.0299005650520528	0.777231437410334	-0.0384706068396806	0.969312466472677	NA	Sult1e1
ENSMUSG00000029273	116.772649615907	0.268745249052174	0.211831573871893	1.26867418364507	0.204557293797386	0.658947522629609	Sult1d1
ENSMUSG00000029275	3.60809624557138	0.407252025702139	0.796743827061165	0.51114550482846	0.609249174267931	0.901889678197315	Gfi1
ENSMUSG00000029276	71.3317335907029	0.257309102323826	0.19378779933096	1.32778793717752	0.184248173080197	0.638382602879225	Glmn
ENSMUSG00000029279	21.781085018392	0.0414550313994494	0.303771689082847	0.136467725233418	0.891451537354061	0.980539237730416	Brdt
ENSMUSG00000029280	0	NA	NA	NA	NA	NA	Smr3a
ENSMUSG00000029281	0	NA	NA	NA	NA	NA	Smr2
ENSMUSG00000029282	0	NA	NA	NA	NA	NA	Amtn
ENSMUSG00000029283	25.4498732855903	-0.0956636921098059	0.358266449407498	-0.267018282811619	0.78945508436049	0.957115616335177	Cdc7
ENSMUSG00000029286	0.572171830675058	-1.42568044686157	1.82490415971361	-0.781235792177328	0.434663826113539	NA	Enam
ENSMUSG00000029287	374.648625601752	0.329936858579016	0.179001303026843	1.84320925602167	0.0652984639933907	0.441316822396494	Tgfbr3
ENSMUSG00000029288	0	NA	NA	NA	NA	NA	Ambn
ENSMUSG00000029290	340.429209324208	0.383698312067756	0.144439420097167	2.65646533203772	0.00789645695628244	0.188902425601725	Zfp326
ENSMUSG00000029291	275.018919719394	-0.0605976663451018	0.133627552776656	-0.453481823815063	0.650201828704504	0.917271325416003	Rufy3
ENSMUSG00000029298	94.3631504788566	0.00442055995980508	0.280272732224382	0.015772351183511	0.987416006252471	0.99734143712688	Gbp9
ENSMUSG00000029299	24.0936280347665	-0.317784380522852	0.35835748399466	-0.88678036518302	0.375197160743719	0.790791946879774	Abcg3
ENSMUSG00000029304	493.699963428006	3.93510808527779	0.940543467031427	4.18386626797579	0.0000286592744688878	0.00830851540983182	Spp1
ENSMUSG00000029306	0	NA	NA	NA	NA	NA	Ibsp
ENSMUSG00000029307	0.323167810438162	1.60240192115047	3.12744972141985	0.512366964743075	0.608394206770781	NA	Dmp1
ENSMUSG00000029309	991.91409336729	0.166173737783752	0.129567579903261	1.28252559712716	0.199658331509982	0.654727945168889	Sparcl1
ENSMUSG00000029310	596.066171852226	-0.0762135774363295	0.0810299056411948	-0.940561103129105	0.346929822889134	0.773220183425805	Nudt9
ENSMUSG00000029311	2002.39398944035	0.15715826958618	0.102924187222052	1.52693233561438	0.126777837884288	0.566021213338841	Hsd17b11
ENSMUSG00000029312	111.206831369258	-0.2565779344421	0.165702988246152	-1.54842068424833	0.121521044398462	0.559525328087172	Klhl8
ENSMUSG00000029313	1001.60170779078	-0.00204050547630917	0.198657521834278	-0.0102714735262397	0.991804693962097	0.998080880518935	Aff1
ENSMUSG00000029314	74.4140064491438	0.755518531622168	0.301719176872797	2.50404544866132	0.0122782260996362	0.236978116257739	Gpat3
ENSMUSG00000029319	688.552578675996	-0.0444321464876618	0.0828163198739704	-0.53651437971741	0.591603100483159	0.894160014239821	Coq2
ENSMUSG00000029320	0.336996651270506	-1.35659718408223	2.26731136809977	-0.598328576819686	0.549620712367753	NA	1700016H13Rik
ENSMUSG00000029321	19.396217910136	-0.536658287565039	0.289173526130912	-1.85583478109296	0.0634771113407614	0.437341574298223	Slc10a6
ENSMUSG00000029322	15.1664110222071	-0.550561745172774	0.641766326326747	-0.857885062814067	0.390955933069572	0.800303155342704	Plac8
ENSMUSG00000029326	78.8009054929094	0.00688835577673104	0.169368029725384	0.0406709329257708	0.967558234579583	0.993937087287518	Enoph1
ENSMUSG00000029328	1675.89607676889	-0.0868867319227186	0.0810925949427809	-1.07145087642128	0.283966747295506	0.730760798169613	Hnrnpdl
ENSMUSG00000029330	30.5482019183064	0.076232876284168	0.2325514695342	0.327810769963579	0.743054743647898	0.946652410721964	Cds1
ENSMUSG00000029334	3.33366782116532	-2.12392792978248	1.0127498452824	-2.09718909331478	0.0359768396029943	0.346154075446204	Prkg2
ENSMUSG00000029335	19.7082550110404	0.393567895939105	0.443504747750176	0.88740401976666	0.374861420079867	0.790748565836875	Bmp3
ENSMUSG00000029337	0	NA	NA	NA	NA	NA	Fgf5
ENSMUSG00000029338	29.6250748198506	0.11573569101752	0.280159130094804	0.413106975947405	0.679528238653385	0.926724436986821	Antxr2
ENSMUSG00000029343	0.366343245811503	-2.21837731076509	3.10528081720418	-0.7143886306432	0.474986900328389	NA	Crybb1
ENSMUSG00000029344	445.375401567255	-0.30237341727189	0.142796820212332	-2.11750805670795	0.0342167522562	0.341171481245946	Tpst2
ENSMUSG00000029345	621.673186195321	-0.174405994947346	0.267010620455272	-0.653179992054143	0.513640247437586	0.859662641593864	Tfip11
ENSMUSG00000029346	102.732406110542	0.115455783274871	0.146724536983428	0.7868880396461	0.431347409593101	0.822475542992102	Srrd
ENSMUSG00000029348	4.62118950202451	0.332525286069776	1.2161454629533	0.273425586164888	0.784526086944599	0.956254138716794	Asphd2
ENSMUSG00000029352	11.4449859939507	0.34453260126372	0.635511046165965	0.542134717157607	0.587725703939224	0.893019777367886	Crybb3
ENSMUSG00000029359	4.61453337807744	-0.58278726839031	0.718043006763234	-0.811632817116869	0.417002354761541	0.813147325003693	Tesc
ENSMUSG00000029361	3.7404648368829	1.96457324454304	0.914045197257837	2.14931739747315	0.0316092483346376	0.331663311298201	Nos1
ENSMUSG00000029363	105.681252937062	-0.115033221584484	0.205480077251263	-0.559826641703178	0.575597689671468	0.888643188945304	Rfc5
ENSMUSG00000029364	1464.69253822336	-0.0620831831761983	0.125619884163875	-0.494214618883178	0.62115461647499	0.906528877870132	Wsb2
ENSMUSG00000029366	57.438133619197	-0.26311082526314	0.198952014275882	-1.32248384727732	0.186007084611049	0.641092069362159	Dck
ENSMUSG00000029368	10.3443840180801	0.463287694874488	0.884175304544461	0.523977193768356	0.600294402404557	0.897531238671063	Alb
ENSMUSG00000029369	2.66871931575091	-0.429724809009308	0.824655693319751	-0.52109603133812	0.60229987546743	NA	Afm
ENSMUSG00000029370	146.43529059352	-0.362680015661509	0.241533000093076	-1.50157541835587	0.133206795714324	0.575943798842853	Rassf6
ENSMUSG00000029371	0	NA	NA	NA	NA	NA	Cxcl5
ENSMUSG00000029372	0.935248802798549	1.03184988639158	1.78347662862788	0.578560924112266	0.562885477630584	NA	Ppbp
ENSMUSG00000029373	11.6225189948548	0.553196348642426	0.447269037579962	1.23683130769705	0.216149716413447	0.669059541139246	Pf4
ENSMUSG00000029375	4.83661098624806	1.57924987653495	0.838894102118945	1.88253782276685	0.0597630294922899	0.426243507479952	Cxcl15
ENSMUSG00000029376	82.4680199045593	-0.12628036521412	0.194219801217814	-0.650193051492722	0.515567528843824	0.860350660413891	Mthfd2l
ENSMUSG00000029377	0	NA	NA	NA	NA	NA	Ereg
ENSMUSG00000029378	0.846221780957469	0.0497046168631739	1.3933851093836	0.0356718444372942	0.971544021142367	NA	Areg
ENSMUSG00000029379	0	NA	NA	NA	NA	NA	Cxcl3
ENSMUSG00000029380	90.1821701798614	0.817323922629481	0.531322261306035	1.53828285045018	0.123979471048736	0.564432855037664	Cxcl1
ENSMUSG00000029381	2125.58800997736	-0.049653223651738	0.101017820476266	-0.491529350144748	0.623052098647685	0.906757597722281	Shroom3
ENSMUSG00000029384	5.47786416152806	0.0308236033729736	0.533865066726331	0.0577366928351098	0.953958365776832	0.991415231549809	2010109A12Rik
ENSMUSG00000029385	541.441728078779	0.189497016824736	0.377263777828335	0.502293164521516	0.615461316765033	0.904385150158355	Ccng2
ENSMUSG00000029386	76.0022398534334	0.205018680850606	0.224447332839615	0.91343781303522	0.361012325950015	0.78245079797531	Tctn2
ENSMUSG00000029387	176.792416491219	-0.0397843542389997	0.109705166825424	-0.362647953512612	0.71686788359876	0.938317752051302	Gtf2h3
ENSMUSG00000029388	437.743414521992	0.0779280601398878	0.276692415434268	0.28164147549032	0.778218434165768	0.953848730221215	Eif2b1
ENSMUSG00000029389	292.828886307533	-0.188107881065924	0.110785034575724	-1.69795389590593	0.0895164637878334	0.501730760685185	Ddx55
ENSMUSG00000029390	2281.80503019759	0.000360139999052953	0.113284267989554	0.00317908219247319	0.997463463673714	0.999510968610802	Tmed2
ENSMUSG00000029392	88.7837684932049	0.309789723922982	0.212867752882122	1.45531542344289	0.145581958686795	0.590233114012827	Rilpl1
ENSMUSG00000029394	340.870867364501	-0.00403903647156274	0.15219458394521	-0.0265386347323422	0.978827718381378	0.995601205489225	Cdk2ap1
ENSMUSG00000029397	456.311525551879	-0.0840243139701043	0.0847624053925258	-0.991292231278673	0.321542905330851	0.756108299151154	Rchy1
ENSMUSG00000029401	196.702131270208	0.0733727928202821	0.113547474249749	0.646186040729519	0.518158878734734	0.860636606889241	Rilpl2
ENSMUSG00000029402	67.2966303189926	0.00836848509645463	0.203484118976283	0.0411259863352284	0.967195458025143	0.993817567832094	Snrnp35
ENSMUSG00000029403	49.6956618712838	0.0584189201321561	0.232892636087086	0.250840563762229	0.801937378591758	0.959052744284495	Cdkl2
ENSMUSG00000029404	588.532881737508	-0.245386671479019	0.14036432941535	-1.7482124732196	0.0804272425384221	0.478417077734558	Arl6ip4
ENSMUSG00000029405	588.022212185949	0.301252145553272	0.112626637549757	2.67478593081662	0.00747769805053123	0.184484564425802	G3bp2
ENSMUSG00000029406	83.20602031192	-0.29836919986198	0.19736866327455	-1.51173542401172	0.130601183065476	0.573619792829574	Pitpnm2
ENSMUSG00000029407	2322.00965191382	-0.0336988352642226	0.102411145358113	-0.329054373392505	0.742114590252789	0.946289735266271	Uso1
ENSMUSG00000029408	325.051460023136	0.0563108166035601	0.115245679438823	0.488615424697566	0.625113990691557	0.907340670798363	Abcb9
ENSMUSG00000029410	2.9085513029213	-0.24143290451196	0.867919373016465	-0.278174346624914	0.78087852641283	NA	Ppef2
ENSMUSG00000029413	77.2237011856242	-0.296064901141441	0.211806061994274	-1.39781127298162	0.162169748250993	0.613255341415306	Naaa
ENSMUSG00000029414	22.007906243874	2.05392079928454	0.947980376297507	2.1666279710414	0.0302632328234954	0.324746006682379	Kntc1
ENSMUSG00000029415	123.993425699751	0.0606944746212269	0.222975232676556	0.27220276392432	0.785466116748198	0.956254138716794	Sdad1
ENSMUSG00000029416	159.505733195659	-0.0686459876571068	0.129056080514667	-0.531908201328841	0.594789576771317	0.894870598792751	Slc15a4
ENSMUSG00000029417	31.2680242584039	-0.709227118341664	0.391871225700438	-1.80984739839976	0.0703194552492959	0.452799885170405	Cxcl9
ENSMUSG00000029419	7.47584702294199	-0.0899678230149368	0.630850784244671	-0.142613475740792	0.886595454172667	0.979231011592452	Ajm1
ENSMUSG00000029420	0.085124267753732	-0.756158477080762	3.14975185020746	-0.240069222288402	0.81027659363197	NA	Rimbp2
ENSMUSG00000029422	716.16196310053	0.016037760569758	0.171285186602537	0.093631918135298	0.92540155397968	0.986318071054139	Rsrc2
ENSMUSG00000029423	0.18047392907934	-1.33322764536411	3.14975185020746	-0.423280216591125	0.672090826541423	NA	Piwil1
ENSMUSG00000029426	1432.13152752836	0.210911589151303	0.129082981864111	1.63392250555023	0.102275123482267	0.522548475529783	Scarb2
ENSMUSG00000029427	556.046777047893	-0.0560355556994094	0.0987256414160068	-0.56758867195695	0.570314300902641	0.885560275022424	Zcchc8
ENSMUSG00000029428	32.362872989951	-0.131715702705878	0.253938106122445	-0.518692151867773	0.603975435432152	0.900094151944173	Stx2
ENSMUSG00000029430	849.13651456194	-0.0387863378108668	0.119803651252012	-0.323749213029227	0.746127909071492	0.94778693026212	Ran
ENSMUSG00000029431	0.558218827744955	1.43503847672676	1.61818511372335	0.886819724490494	0.375175966407956	NA	B3gnt4
ENSMUSG00000029432	542.659187584116	-0.0784478826699471	0.0849980495792737	-0.92293744454433	0.356039805691862	0.778576017677588	Nipsnap2
ENSMUSG00000029433	344.009529577422	-0.157400639308184	0.095871167628754	-1.64179328573209	0.100632851006846	0.520855429069571	Diablo
ENSMUSG00000029434	415.631548940474	-0.104499810917336	0.109976990305037	-0.950197042376688	0.342012141187235	0.769425796167786	Vps33a
ENSMUSG00000029436	8.50887076275299	0.123216587824391	0.525862795339104	0.234313187615667	0.814741848631407	0.961117154185068	Mmp17
ENSMUSG00000029437	0	NA	NA	NA	NA	NA	Il31
ENSMUSG00000029438	60.3500221712189	0.128000587993283	0.168165869712327	0.761156756791656	0.446563443506781	0.830125810041325	Bcl7a
ENSMUSG00000029439	709.464554119617	0.21736840634433	0.148510548715606	1.46365634107639	0.143287870084829	0.587168411092586	Sfswap
ENSMUSG00000029440	266.44024572076	0.11307449188603	0.0940414400870388	1.20239005040092	0.229212442244796	0.680406358519205	Psmd9
ENSMUSG00000029442	41.4980409332578	0.304897086141321	0.360585127456041	0.845562012755201	0.397797124586321	0.802047634441641	Wdr66
ENSMUSG00000029445	3.01933505746431	0.656575781309224	0.87024460117808	0.754472685518984	0.450565440772455	NA	Hpd
ENSMUSG00000029446	122.491588058366	0.173595205253924	0.370452210976865	0.468603507038497	0.63935307004635	0.912828366714727	Psph
ENSMUSG00000029447	1063.1129079482	0.170809387345675	0.0942624080350866	1.8120626335166	0.0699765192279965	0.452043215741511	Cct6a
ENSMUSG00000029449	8.71646574373403	-1.65260002347997	1.01579995107986	-1.62689515954707	0.103759366201605	0.526441476729603	Rhof
ENSMUSG00000029451	0	NA	NA	NA	NA	NA	Pramel27
ENSMUSG00000029452	6.75427477642007	0.828165048067157	0.651855630063647	1.27047310765161	0.203916156196412	0.658947522629609	Tmem116
ENSMUSG00000029454	723.687139186972	-0.134252963379231	0.137696159841861	-0.974994244817107	0.329563114754872	0.760828201371577	Mapkapk5
ENSMUSG00000029455	7206.58896311416	-0.080994927525109	0.0713891319160715	-1.13455543373648	0.256561635006698	0.708997402670569	Aldh2
ENSMUSG00000029456	255.835675406525	-0.344764102376035	0.158954918976258	-2.16894264484845	0.0300870385954464	0.324327302063072	Acad10
ENSMUSG00000029458	815.751222890846	0.120020400558593	0.134461470483459	0.892600684248484	0.372071052617488	0.790108023325337	Brap
ENSMUSG00000029461	35.7963102207844	0.294240881296362	0.258723733053608	1.13727827680731	0.255421972961316	0.707790885928221	Fam168a
ENSMUSG00000029462	376.586329548017	-0.0134886517092861	0.113230379486528	-0.119125730837023	0.905175745631449	0.983820343819165	Vps29
ENSMUSG00000029463	63.4437409353236	0.211503736396826	0.164967675098367	1.28209199936115	0.199810375216639	0.654780551115218	Fam216a
ENSMUSG00000029464	215.642949648325	-0.212086274269293	0.160009256632426	-1.32546253093656	0.185017789006049	0.639693481559789	Gpn3
ENSMUSG00000029465	810.183585758955	0.056182466178383	0.10989211874	0.511251096280237	0.609175243860197	0.901889678197315	Arpc3
ENSMUSG00000029466	668.859430272321	-0.0393101326089506	0.146717103319859	-0.267931493462288	0.78875205139394	0.956753877817394	Anapc7
ENSMUSG00000029467	3562.02082427028	0.110299668640673	0.0959829149222402	1.14915939706594	0.250490259895765	0.703250879370942	Atp2a2
ENSMUSG00000029468	258.004102422343	0.0422371088348264	0.137856631184327	0.306384310076107	0.759312053077149	0.949151164103118	P2rx7
ENSMUSG00000029469	124.478991220785	0.299014190654471	0.272944097725556	1.0955144044006	0.273291338428302	0.723138695573542	Ift81
ENSMUSG00000029470	441.220423690396	-0.0835230587303532	0.174972704152854	-0.477349076444452	0.633113569705104	0.910689322691956	P2rx4
ENSMUSG00000029471	273.502290595046	-0.10313079819399	0.223358837654099	-0.461726964901662	0.644277131478116	0.914529135351717	Camkk2
ENSMUSG00000029472	3411.55101476472	0.00986672998479605	0.0557484406678037	0.176986654094782	0.859518872578648	0.971203284696488	Anapc5
ENSMUSG00000029474	258.20794640129	0.0235971231308142	0.113792302667932	0.207370117113064	0.835720818438598	0.96857386306586	Rnf34
ENSMUSG00000029475	608.875610342483	-0.200077335690186	0.131124613499023	-1.52585643801861	0.127045621530554	0.566021213338841	Kdm2b
ENSMUSG00000029477	5.70687811318249	0.0573624740777508	0.685921999015858	0.0836282757515474	0.933351984879417	0.987730791309168	Morn3
ENSMUSG00000029478	613.935092311208	0.0340739273571926	0.24814358366056	0.137315367395527	0.890781524070539	0.980535659822167	Ncor2
ENSMUSG00000029480	174.709876792108	-0.220718714216106	0.245045510980579	-0.900725393143801	0.367734343879559	0.785721972279889	Dhx37
ENSMUSG00000029482	1239.8470557134	0.208326565912495	0.224695863681608	0.927149091661484	0.353849130447228	0.777272410985277	Aacs
ENSMUSG00000029484	141.604289174279	0.0910694490923808	0.289606319603621	0.314459467656043	0.753172096309198	0.948621515871205	Anxa3
ENSMUSG00000029486	193.095125953905	0.0364109693507194	0.117014602874918	0.31116602933431	0.755674406630056	0.948632151510356	Mrpl1
ENSMUSG00000029490	63.4996365175478	0.546062438594603	0.284667071200096	1.91824940022926	0.0550793950502614	0.414745948185031	Mfsd7a
ENSMUSG00000029491	0.0807919526095405	0.301804267142093	3.14975185020746	0.0958184268142311	0.923664782215651	NA	Pde6b
ENSMUSG00000029499	103.904905763312	-0.244057319946618	0.213313187437195	-1.14412673158557	0.252571083089019	0.705465154144006	Pxmp2
ENSMUSG00000029500	194.159479943764	0.0495223265388328	0.119104643575619	0.41578837778387	0.677564864123225	0.925575484489743	Pgam5
ENSMUSG00000029501	511.34794452529	0.0548036771067341	0.106578785619825	0.514208121137946	0.60710649046731	0.901077771325252	Ankle2
ENSMUSG00000029502	946.552851862575	0.326530588407804	0.144786330716017	2.2552583990008	0.0241171142204988	0.301758984541897	Golga3
ENSMUSG00000029503	24.2629137451888	0.248944100510372	0.415087293643786	0.599739149625734	0.548680092627787	0.87505516769121	P2rx2
ENSMUSG00000029504	138.600196489003	0.119263775111196	0.192534021560765	0.619442601075861	0.535624823908128	0.869861153754112	Ddx51
ENSMUSG00000029505	944.929376812085	0.113439475615425	0.115248253588782	0.984305376289595	0.324965386871397	0.757984667319164	Ep400
ENSMUSG00000029507	510.273565445252	-0.0492836973462214	0.119035839136138	-0.414024025905821	0.678856511418549	0.926253579973409	Pus1
ENSMUSG00000029510	19.6938975897066	-0.112721946845717	0.273949594447757	-0.411469661318346	0.680728183031672	0.927380198260569	Gpc2
ENSMUSG00000029512	1440.85384076615	-0.130881141933589	0.186293650236366	-0.702552887699225	0.482334431399053	0.847775522714281	Ulk1
ENSMUSG00000029513	222.734092918708	-0.266397505120158	0.16761379328247	-1.58935311887616	0.111980692489139	0.542763391798099	Prkab1
ENSMUSG00000029516	14.6837243310925	-0.0295913445434266	0.593149843269474	-0.0498884807594613	0.960211256896229	0.991415231549809	Cit
ENSMUSG00000029517	0	NA	NA	NA	NA	NA	Ankrd7
ENSMUSG00000029518	232.911925273339	0.185088895104087	0.128592756079658	1.4393415363882	0.150053779882469	0.597723525529672	Rab35
ENSMUSG00000029521	791.473941086226	0.374575310143864	0.59121254825715	0.633571312462978	0.526360627640102	0.865031494868221	Chek2
ENSMUSG00000029522	0	NA	NA	NA	NA	NA	Pla2g1b
ENSMUSG00000029524	180.486820020811	-0.06349191446725	0.128043988774864	-0.495860173325951	0.619993066933767	0.905916948860006	Sirt4
ENSMUSG00000029526	0.925567388561704	0.989643305751426	1.56453197610357	0.632549107891107	0.527028129999745	NA	1700123K08Rik
ENSMUSG00000029528	812.15587096328	0.0990876159666414	0.0770501914993988	1.28601388313765	0.198438216536367	0.653707959951068	Pxn
ENSMUSG00000029530	5.00235681533341	-0.143894203910732	0.863289797579535	-0.16668122838261	0.867620876477324	0.973824157924717	Ccr9
ENSMUSG00000029534	311.104332042403	-0.139333863194351	0.367118339826872	-0.379533921568885	0.704291419414205	0.934679436449707	St7
ENSMUSG00000029535	85.461825913091	0.0446083553752423	0.170278519560104	0.261972887070449	0.793342345360998	0.957169803825535	Triap1
ENSMUSG00000029536	89.3940324630383	-0.0801341344409327	0.21042170563049	-0.380826370553482	0.70333209025149	0.934679436449707	Gatc
ENSMUSG00000029538	469.422499741092	-0.0027584627472947	0.0890409925629647	-0.0309796944968249	0.975285733343586	0.994667680434867	Srsf9
ENSMUSG00000029541	0	NA	NA	NA	NA	NA	Cyp2w1
ENSMUSG00000029544	3.69808119055883	-1.4937419887229	0.713939506874353	-2.09225287904649	0.0364159004713983	0.347703686046724	Cabp1
ENSMUSG00000029545	682.804064994412	0.0488637038161811	0.0783101392831392	0.623976719534477	0.5326428742047	0.868015142270865	Acads
ENSMUSG00000029546	0	NA	NA	NA	NA	NA	Uncx
ENSMUSG00000029547	917.612713992082	-0.266920262363389	0.138077682858922	-1.93311661114787	0.0532218342142713	0.40716026484268	Ints1
ENSMUSG00000029550	357.384190569625	-0.0185648203463852	0.1286488855906	-0.144306110862586	0.885258753046449	0.978669004887541	Sppl3
ENSMUSG00000029551	75.8116866288812	-0.278625155177727	0.166402883978909	-1.67440099904183	0.0940518166043696	0.509951560838034	Psmg3
ENSMUSG00000029552	1799.50860173617	-0.0106914953149416	0.140531078202836	-0.0760792235544508	0.939356069429091	0.988113984941501	Tes
ENSMUSG00000029553	2.86177414912821	0.0401204523514838	0.791329754125443	0.0507000427348064	0.959564542597192	NA	Tfec
ENSMUSG00000029554	227.262114035786	0.13315121632956	0.119810449733833	1.1113489401414	0.266418181300416	0.717700022773966	Mad1l1
ENSMUSG00000029556	0.0860693531033228	0.301804267142093	3.14975185020746	0.0958184268142312	0.923664782215651	NA	Hnf1a
ENSMUSG00000029557	63.4268184304334	-0.152655510358125	0.196490891032986	-0.776908840687672	0.437212554986568	0.825102741125376	Mrm2
ENSMUSG00000029559	193.253613670784	-0.0871019418920024	0.135124604750069	-0.644604600717311	0.519183452675515	0.861195120249149	2210016L21Rik
ENSMUSG00000029560	683.710409033567	0.0731349293797449	0.106549441794631	0.686394298721051	0.492464498709246	0.853102597755756	Snx8
ENSMUSG00000029561	114.729676791643	0.289056031227805	0.30592720676941	0.94485232052499	0.344734276241682	0.770870183285704	Oasl2
ENSMUSG00000029563	0.125443503208797	0.782697843081595	3.14975185020746	0.248495081614141	0.803751375068088	NA	Foxp2
ENSMUSG00000029564	0	NA	NA	NA	NA	NA	4930519G04Rik
ENSMUSG00000029569	337.565113681278	-0.0267969924099594	0.0910148453200989	-0.294424413025309	0.768433614296062	0.952179189619094	Tmem168
ENSMUSG00000029570	109.627030151318	-0.3825576706433	0.18497355065265	-2.06817498660487	0.0386235714583675	0.354178399940789	Lfng
ENSMUSG00000029571	331.746928613628	0.0181297214537683	0.239926697339123	0.0755635852734761	0.939766308343254	0.988244990528919	Tmem106b
ENSMUSG00000029575	69.272438380739	0.0580043948288537	0.204915264479889	0.283065270789265	0.777126803166044	0.953534068468664	Mmab
ENSMUSG00000029576	123.858195576794	-0.32503903982341	0.222290663758638	-1.46222533293767	0.14367947179012	0.587726928147245	Radil
ENSMUSG00000029577	727.892186753365	0.209278999299559	0.230000533348703	0.909906582617665	0.362871777970927	0.782920006432787	Ube3b
ENSMUSG00000029578	1011.74647639686	-0.0768108212896969	0.0795477915786119	-0.965593384371831	0.334247687008736	0.764573475339907	Wipi2
ENSMUSG00000029580	16697.9275822085	0.16236581691353	0.196346854086772	0.826933630633956	0.408274680403717	0.808682576962738	Actb
ENSMUSG00000029581	171.663075382391	-0.786173691089028	0.245080168707036	-3.20782254735921	0.001337439933033	0.087402538120387	Fscn1
ENSMUSG00000029586	0	NA	NA	NA	NA	NA	Spdye4b
ENSMUSG00000029587	261.060703775639	0.275185381451508	0.450975783993025	0.610199906999361	0.541729391374966	0.872787386202402	Zfp12
ENSMUSG00000029591	122.792603442172	0.010743467479413	0.204261480811181	0.0525966395462702	0.958053294520046	0.991415231549809	Ung
ENSMUSG00000029592	357.732167599614	0.0735819728313305	0.137535159814554	0.535004815717996	0.592646527259028	0.894234927963691	Usp30
ENSMUSG00000029594	208.32159572764	0.0608801988186362	0.128705890610768	0.473017967784784	0.636200360282741	0.911447119458382	Rbm19
ENSMUSG00000029595	0	NA	NA	NA	NA	NA	Lhx5
ENSMUSG00000029596	15.5463268699709	0.851230065354201	0.460883471077822	1.84695290408987	0.0647539662545279	0.439909186484162	Sdsl
ENSMUSG00000029597	0	NA	NA	NA	NA	NA	Sds
ENSMUSG00000029598	517.765095971877	0.0424126211535443	0.067910887284497	0.624533456261091	0.532277305623918	0.867649999151568	Plbd2
ENSMUSG00000029599	2026.89812069829	0.00462902985832648	0.0876559539101326	0.0528090751607392	0.957884030659626	0.991415231549809	Ddx54
ENSMUSG00000029600	76.4680995507757	0.0981474110985563	0.27869868712284	0.352163162703729	0.724715901460466	0.939748918322522	Rita1
ENSMUSG00000029601	90.4427131709538	-0.437957720364241	0.307935800672031	-1.4222371007478	0.154957431712436	0.602750277392576	Iqcd
ENSMUSG00000029602	463.166700538973	0.605806945568687	0.318215538647712	1.90376292792968	0.0569410667088963	0.419114541313174	Rasal1
ENSMUSG00000029603	28.5269319783725	-1.52671180888915	0.666423192382602	-2.29090437778859	0.0219689447399123	0.291155092965504	Dtx1
ENSMUSG00000029605	48.6247111821686	0.0260398755004689	0.288787850115088	0.0901695673488045	0.928152467526214	0.986318071054139	Oas1b
ENSMUSG00000029607	1.54744943817235	0.433273935167774	1.32548096755583	0.326880540553311	0.743758239696374	NA	Ankrd61
ENSMUSG00000029608	0.0627217516043986	0.301804267142092	3.14975185020746	0.0958184268142309	0.923664782215651	NA	Rph3a
ENSMUSG00000029610	262.606732013868	0.060306636967282	0.150862905157176	0.399744635067527	0.689344612942798	0.929920376493584	Aimp2
ENSMUSG00000029613	548.122396982519	0.0101431233466248	0.116051000514847	0.0874022912480371	0.930351748197798	0.986786933057776	Eif2ak1
ENSMUSG00000029614	14750.9466762658	-0.101605038181629	0.0757729000875234	-1.34091526210911	0.179947966402456	0.63275098517102	Rpl6
ENSMUSG00000029616	1140.43592318974	-0.204442838988052	0.129333381355166	-1.58074301348873	0.113936809108842	0.546772249013157	Erp29
ENSMUSG00000029617	946.04179689221	0.00469664788867537	0.0676546056977877	0.0694209631441093	0.944654542995257	0.989526326864714	Ccz1
ENSMUSG00000029618	0	NA	NA	NA	NA	NA	Ocm
ENSMUSG00000029620	0.103677677507676	0.301804267142093	3.14975185020746	0.0958184268142311	0.923664782215651	NA	1700018F24Rik
ENSMUSG00000029621	2140.0863929979	-0.166644173323654	0.085761962043462	-1.94310122288483	0.0520039293102075	0.40225067676914	Arpc1a
ENSMUSG00000029622	6099.33565899177	0.0886449979319505	0.132482959722437	0.669104903133728	0.503428562475257	0.856006227406387	Arpc1b
ENSMUSG00000029623	1097.95490128029	-0.132622939554823	0.0916049953743063	-1.44776973147495	0.147681460629737	0.593313918214026	Pdap1
ENSMUSG00000029624	365.700656147941	-0.0933101057875328	0.159887943811719	-0.583596883936495	0.559491557141831	0.879996423263998	Ptcd1
ENSMUSG00000029625	206.210342813854	0.220206131625894	0.128748111622006	1.71036397234626	0.0871985888548862	0.495990048715082	Cpsf4
ENSMUSG00000029627	212.33539232708	0.0693361563686319	0.23250665224333	0.298211495024531	0.765541748960321	0.951463903114899	Zkscan14
ENSMUSG00000029629	630.257053509234	-0.655159019733159	0.368228796997962	-1.77921722872963	0.0752041548360903	0.468536596608719	Phf14
ENSMUSG00000029630	0	NA	NA	NA	NA	NA	Cyp3a25
ENSMUSG00000029632	340.205487760653	0.140018954054656	0.141774324273419	0.987618560499165	0.323339492808783	0.757593891068797	Ndufa4
ENSMUSG00000029634	877.382343311649	0.0522346531872619	0.0818650599097553	0.638057960805785	0.523435950857014	0.86342586033228	Rnf6
ENSMUSG00000029635	427.497766397171	-0.0304805509401486	0.109636515902348	-0.278014589293383	0.781001159438644	0.954745978544443	Cdk8
ENSMUSG00000029636	3.2637429047874	0.0535729112548053	0.991761341190338	0.0540179466871593	0.956920865727998	0.991415231549809	Wasf3
ENSMUSG00000029638	30.0427361226053	0.135079279722119	0.301887247256217	0.447449439980731	0.654550585707053	0.917307026437588	Glcci1
ENSMUSG00000029640	214.67568621372	0.0625668452163271	0.101523262525623	0.616280876518682	0.537709158055324	0.870968499220465	Usp12
ENSMUSG00000029641	10.5624281609845	0.171499047558857	0.469809100085159	0.365039858801736	0.715081653181847	0.938056993900286	Rasl11a
ENSMUSG00000029642	922.441880103188	-0.142870183161806	0.0878854058167967	-1.62564173009145	0.104025892485718	0.526938003818199	Polr1d
ENSMUSG00000029644	0	NA	NA	NA	NA	NA	Pdx1
ENSMUSG00000029646	0	NA	NA	NA	NA	NA	Cdx2
ENSMUSG00000029647	359.648005642381	-0.0812238583307675	0.147463870376447	-0.550805143818745	0.581767257641785	0.891061097533031	Pan3
ENSMUSG00000029648	272.49576288714	0.212238367524308	0.228346733124686	0.929456553286519	0.352652531157622	0.775850118029511	Flt1
ENSMUSG00000029649	994.007464862776	0.0259474842961508	0.0828495374870233	0.313188040430702	0.75413780406699	0.948632151510356	Pomp
ENSMUSG00000029650	369.089410489101	0.164628027458944	0.181081370478555	0.909138400178172	0.363277075046558	0.783182399700962	Slc46a3
ENSMUSG00000029651	5.18812126490677	2.11595937584696	0.787112845047079	2.68825415461286	0.0071826704355114	0.18123174641529	Mtus2
ENSMUSG00000029655	455.407663305596	-0.0217132216421061	0.0963605745137689	-0.225333044677972	0.821720194672839	0.963554453143617	N4bp2l2
ENSMUSG00000029656	0.103677677507676	0.301804267142093	3.14975185020746	0.0958184268142312	0.923664782215651	NA	C8b
ENSMUSG00000029657	493.620919909477	-0.186699078158778	0.185979822153484	-1.00386738731635	0.315442537911854	0.75165365082142	Hsph1
ENSMUSG00000029658	1.08399202670785	-2.03052479729572	1.33380205932624	-1.52235842124988	0.127919297045767	NA	Wdr95
ENSMUSG00000029659	24.2484586481969	1.14535867278626	0.404388211290207	2.83232458516033	0.00462109133674564	0.146001785530231	Medag
ENSMUSG00000029660	0.0627217516043986	0.301804267142092	3.14975185020746	0.0958184268142309	0.923664782215651	NA	Tex26
ENSMUSG00000029661	2190.05581880289	0.360857520401681	0.263767872138568	1.36808746825735	0.171284698846716	0.625065603916354	Col1a2
ENSMUSG00000029663	0	NA	NA	NA	NA	NA	Gngt1
ENSMUSG00000029664	1.91963950614981	0.59358668445899	0.992111420679618	0.598306472525405	0.549635458614877	NA	Tfpi2
ENSMUSG00000029669	68.6788785419908	0.315572767067348	0.24023902181225	1.31357830500148	0.188988153533971	0.64307495404513	Tspan12
ENSMUSG00000029670	128.716692556406	0.155497249289043	0.12532194597674	1.24078227541969	0.214686190689979	0.668654351859199	Ing3
ENSMUSG00000029671	1.70584642150593	2.75549062554533	1.3752989671653	2.00355754736356	0.0451174772605308	NA	Wnt16
ENSMUSG00000029672	54.8653105031761	-0.200152854601016	0.22384695572358	-0.894150442895357	0.371241403248566	0.78933311548024	Fam3c
ENSMUSG00000029673	294.103780956481	0.362136204591715	0.299975572461403	1.20721897993314	0.227347822876191	0.679352175490714	Auts2
ENSMUSG00000029674	115.025541737999	-0.34508894067456	0.185263489108142	-1.8626926564744	0.0625055196592961	0.434269214628836	Limk1
ENSMUSG00000029675	576.116186770398	0.0731466832172902	0.24586117788999	0.297512132029317	0.766075547079071	0.951463903114899	Eln
ENSMUSG00000029676	162.329005682751	-0.112568508045128	0.141625164386376	-0.79483408568567	0.426710020542625	0.818381488034179	Pot1a
ENSMUSG00000029678	0	NA	NA	NA	NA	NA	Hyal5
ENSMUSG00000029679	0	NA	NA	NA	NA	NA	Hyal6
ENSMUSG00000029680	0	NA	NA	NA	NA	NA	Hyal4
ENSMUSG00000029681	187.047712533032	-0.311764767404094	0.232505352485667	-1.34089286148074	0.179955240253052	0.63275098517102	Bcl7b
ENSMUSG00000029682	0	NA	NA	NA	NA	NA	Spam1
ENSMUSG00000029683	16.093726370494	0.627248821216822	2.20785607628146	0.284098600427458	0.776334819494236	0.95339526670055	Lmod2
ENSMUSG00000029684	278.382486325719	0.123710576084287	0.154910792997939	0.798592362030791	0.42452681793393	0.817142122009597	Wasl
ENSMUSG00000029685	1.40262476081737	-0.794537282616654	2.05548025223333	-0.38654581174077	0.699092481103874	NA	Asb15
ENSMUSG00000029686	1292.28508345393	0.0128236829434219	0.213669050591356	0.0600165672470146	0.952142439720087	0.991095708254798	Cul1
ENSMUSG00000029687	395.39165834386	-0.000825247297133808	0.111778729377596	-0.00738286525288782	0.99410937931333	0.998133368256594	Ezh2
ENSMUSG00000029695	811.795488270506	-0.209316499502361	0.163990104562596	-1.27639713420918	0.201815168780706	0.657435863219998	Aass
ENSMUSG00000029697	1.70110410344253	-0.261675715897631	1.11562345776957	-0.23455558779733	0.81455368369348	NA	Fezf1
ENSMUSG00000029699	16.1956161799066	0.649747826427226	0.424825463193454	1.52944652032627	0.12615378732166	0.565858337838253	Ssc4d
ENSMUSG00000029700	1.27318263820103	-0.219272308321417	1.52130120408996	-0.144134710293998	0.885394096034169	NA	Slc13a1
ENSMUSG00000029701	572.076747100193	0.0210562002014506	0.122515402828768	0.171865738635978	0.863543082354316	0.972162698696796	Rbm28
ENSMUSG00000029703	202.772717445124	-0.152815434909419	0.150058441367189	-1.01837279873835	0.308500824013618	0.746442553207775	Lrwd1
ENSMUSG00000029705	277.219596187086	0.0459487077937765	0.131628776896003	0.349077981861667	0.72703076602432	0.941002274824471	Cux1
ENSMUSG00000029706	0	NA	NA	NA	NA	NA	Pax4
ENSMUSG00000029707	0.682845233281874	-0.0886082930786981	1.8536293547836	-0.0478025948661363	0.96187356851833	NA	Fscn3
ENSMUSG00000029708	597.129680299383	0.00332858904225469	0.0971622818171056	0.0342580369666522	0.972671386861805	0.99461584241029	Gcc1
ENSMUSG00000029710	375.41470138621	0.313910340049028	0.117198705631756	2.67844545173861	0.0073964778631093	0.183675648890711	Ephb4
ENSMUSG00000029711	0	NA	NA	NA	NA	NA	Epo
ENSMUSG00000029712	0	NA	NA	NA	NA	NA	Actl6b
ENSMUSG00000029713	3403.45122429064	-0.0569514039304064	0.0726671293935748	-0.783729925836894	0.433198598976484	0.823957272143804	Gnb2
ENSMUSG00000029714	897.234878366182	-0.208959316278337	0.172197828675318	-1.21348403685352	0.224944813894164	0.678070483167353	Gigyf1
ENSMUSG00000029715	65.7022320619328	-0.174753472983746	0.234855792310944	-0.74408840959041	0.456822990801898	0.834929787732855	Pop7
ENSMUSG00000029716	18.6672884357778	2.4239719423615	0.548872718118989	4.41627332228966	0.0000100417098772596	0.00365260759791808	Tfr2
ENSMUSG00000029718	192.995439256834	0.147440128278465	0.289744021020772	0.508863402112774	0.610847974474729	0.902579107982704	Pcolce
ENSMUSG00000029722	291.827408008295	0.100520396849894	0.15580941691734	0.645149688887049	0.518830186102923	0.86089689633696	Agfg2
ENSMUSG00000029723	656.270576814992	-0.164210962491636	0.168654755756238	-0.973651538940151	0.330229586844534	0.760902572578343	Tsc22d4
ENSMUSG00000029725	155.847658315006	0.0873281511320563	0.162131941598587	0.538623976688485	0.59014633999734	0.893859390340763	Ppp1r35
ENSMUSG00000029726	731.792377051686	-0.0950891302903574	0.100081630087986	-0.950115722603245	0.342053455098365	0.769425796167786	Mepce
ENSMUSG00000029727	0	NA	NA	NA	NA	NA	Cyp3a13
ENSMUSG00000029729	79.9963046218753	0.841390284458884	0.201699425949563	4.17150559798461	0.0000302593621759169	0.00841684925152073	Zkscan1
ENSMUSG00000029730	330.827120511606	-0.13719644793897	0.146824741728205	-0.934423219983874	0.350085624685512	0.775017895098107	Mcm7
ENSMUSG00000029735	63.6169015523959	0.124508985442223	0.182182152379166	0.683431301124869	0.4943343466991	0.853278351316467	Tpk1
ENSMUSG00000029736	0.615758428799627	0.717360350271092	2.18540448584949	0.328250607572194	0.742722186352833	NA	Nobox
ENSMUSG00000029752	2712.85409037945	-0.107802843647704	0.131594796421615	-0.819202936431587	0.412670639840862	0.810756266036986	Asns
ENSMUSG00000029754	0	NA	NA	NA	NA	NA	Dlx6
ENSMUSG00000029755	0.599174205232819	-0.341205286274967	2.21048339266636	-0.154357769620424	0.877327649486407	NA	Dlx5
ENSMUSG00000029757	1.29796906297376	0.116641449700209	1.27962501726794	0.0911528362810886	0.927371150065862	NA	Dync1i1
ENSMUSG00000029759	166.945912607977	0.621565158383738	0.292684104791195	2.12367241065985	0.033697545939454	0.338551466356395	Pon3
ENSMUSG00000029761	1366.20964680903	0.220927756949371	0.155722412519642	1.41872806473188	0.155978311861043	0.60489566212705	Cald1
ENSMUSG00000029762	139.670060799551	-0.266780365663228	0.252032339353586	-1.05851640447202	0.2898200759309	0.733914244404811	Akr1b8
ENSMUSG00000029763	502.164566553987	-0.0333909241765338	0.155559563095144	-0.214650411149015	0.830039887468969	0.966301708996317	Exoc4
ENSMUSG00000029765	5.2580957743337	-0.0452582681409757	0.563124512114743	-0.0803699131671856	0.935943055291038	0.988113984941501	Plxna4
ENSMUSG00000029766	0	NA	NA	NA	NA	NA	1700012A03Rik
ENSMUSG00000029767	851.077542709908	-0.10265778174088	0.137755123974474	-0.74521933398211	0.456139136728229	0.834593519166216	Calu
ENSMUSG00000029769	17.0910257384704	0.415996055650167	0.329492338771553	1.26253635274534	0.206755853907259	0.661152533101373	Ccdc136
ENSMUSG00000029771	109.908273408746	-0.546699097871858	0.263819452424945	-2.07224711008522	0.0382424020539788	0.352277088011521	Irf5
ENSMUSG00000029772	537.528322907524	-0.0201774440486068	0.182649027042143	-0.110471128017294	0.912035746203817	0.985868845826131	Ahcyl2
ENSMUSG00000029775	477.461687925004	0.0321841045307146	0.0851308601591095	0.378054497165452	0.705390110048404	0.934679436449707	Klhdc10
ENSMUSG00000029776	1517.85953138134	-0.0846103186328175	0.054329064202383	-1.55736749518881	0.119383258904621	0.556729424990452	Hibadh
ENSMUSG00000029777	1521.38229501097	-0.098251936756899	0.0992076373593684	-0.990366663011966	0.32199493374513	0.756386840554465	Gars
ENSMUSG00000029778	14.347738714314	-0.291392123745177	0.484746962492687	-0.601122124101135	0.547758648634882	0.874762691009459	Adcyap1r1
ENSMUSG00000029780	140.458316083288	0.0184204120686459	0.204624128092975	0.0900207235594243	0.928270746668263	0.986318071054139	Nt5c3
ENSMUSG00000029781	414.264016599183	0.0561589758884121	0.121912236256351	0.460650855180145	0.645049119250631	0.91492969871927	Fkbp9
ENSMUSG00000029782	106.204242255787	0.233433094399188	0.149009182038065	1.56656852421052	0.117215579877757	0.551937578018578	Tmem209
ENSMUSG00000029784	0.180763783830761	0.782697843081597	3.14975185020746	0.248495081614142	0.803751375068088	NA	Ssmem1
ENSMUSG00000029787	160.772406847752	0.277365815142782	0.254695681169791	1.08900870980171	0.27615004483941	0.725322076669482	Avl9
ENSMUSG00000029788	0	NA	NA	NA	NA	NA	Cpa5
ENSMUSG00000029790	54.2781815066689	-1.34417191108226	1.22564642982594	-1.09670446416847	0.272770604340569	0.723138695573542	Cep41
ENSMUSG00000029797	33.5828108343949	-1.83832842908736	0.621154361477235	-2.95953557295393	0.00308103128735185	0.123313190234413	Sspo
ENSMUSG00000029798	168.007305743911	-0.192150029270509	0.226564347909166	-0.848103556644073	0.396380301056259	0.802047634441641	Herc6
ENSMUSG00000029802	18070.9741886431	-0.169326623955694	0.156331146723848	-1.08312788272961	0.278751664362329	0.726970153125719	Abcg2
ENSMUSG00000029804	467.478449657445	0.238895974773785	0.293418171814859	0.81418261621684	0.415540342644466	0.812187283102011	Herc3
ENSMUSG00000029810	3251.03927191106	-0.139460550245786	0.0687840630769011	-2.02751253716821	0.0426100236083487	0.367943631143513	Tmem176b
ENSMUSG00000029811	8.05360834783144	0.208530357232845	0.634377140433449	0.328716695387799	0.742369833905141	0.946289735266271	Aoc1
ENSMUSG00000029813	0.257101047643114	0.205075059218422	3.0108658356795	0.068111656384098	0.945696751454207	NA	Doxl1
ENSMUSG00000029814	2.67485773817032	-0.495800261905494	1.00506623638041	-0.493301082017282	0.621799863962894	NA	Igf2bp3
ENSMUSG00000029815	298.364838741679	0.144709283137274	0.0979142691830748	1.47791822728825	0.139429666946021	0.582949972088493	Malsu1
ENSMUSG00000029816	19.1526878499264	0.176770298559627	0.448115754936614	0.394474634315482	0.69323065101007	0.93092009103994	Gpnmb
ENSMUSG00000029817	404.293636567417	-0.317996097636217	0.150025901506834	-2.11960797730472	0.0340391191779715	0.340295239364837	Tra2a
ENSMUSG00000029819	0	NA	NA	NA	NA	NA	Npy
ENSMUSG00000029821	6.78069544544182	0.298979176521609	0.681380822417386	0.43878425497932	0.660817870015694	0.920047335758429	Gsdme
ENSMUSG00000029822	86.6355749677653	0.381929397647518	0.564428779831253	0.676665349633135	0.498618306035383	0.854429796923096	Osbpl3
ENSMUSG00000029823	1985.04814363912	0.148035556648611	0.118291435937921	1.25144779480317	0.210771149002073	0.665775889499757	Luc7l2
ENSMUSG00000029826	544.431414598151	0.142547281269075	0.135315960084267	1.05344026809775	0.292139256832172	0.735011029042121	Zc3hav1
ENSMUSG00000029828	31.9860861920189	-0.205432727171926	0.231772394817803	-0.886355458049336	0.375426013303136	0.790791946879774	4921507P07Rik
ENSMUSG00000029829	0	NA	NA	NA	NA	NA	Tmem213
ENSMUSG00000029830	1.38698675146603	0.239519644204947	1.16968816131459	0.204772222312446	0.837750090502577	NA	Svopl
ENSMUSG00000029831	0	NA	NA	NA	NA	NA	Npvf
ENSMUSG00000029832	70.3198702983248	0.385557883164189	0.367951664254121	1.04784927103335	0.294708057705325	0.736562457119051	Nfe2l3
ENSMUSG00000029833	385.981681759425	-0.184997280709633	0.1762326744243	-1.04973315143724	0.293840817377591	0.73601077732689	Trim24
ENSMUSG00000029836	416.569711321094	0.0094943262412026	0.102047528738395	0.0930382769536916	0.92587315247499	0.986318071054139	Cbx3
ENSMUSG00000029838	38.2959576336308	0.650765395834827	0.22496287252749	2.89276798666101	0.0038186326265336	0.137142082126597	Ptn
ENSMUSG00000029840	254.222446503119	-0.0802558541864851	0.106903435206321	-0.750732228871721	0.452813822819791	0.832795492057926	Mtpn
ENSMUSG00000029843	1.4706857665606	0.852606370592319	1.02819431138973	0.829226889458194	0.406976032053115	NA	Slc13a4
ENSMUSG00000029844	1.02059285918273	1.62091557052924	2.23702540703358	0.724585230651748	0.468706522337184	NA	Hoxa1
ENSMUSG00000029847	2.51331226037876	-0.931937875721109	1.11709387810426	-0.834252065997028	0.40413895694747	NA	Slc23a4
ENSMUSG00000029848	0.143574738516016	0.782697843081596	3.14975185020746	0.248495081614141	0.803751375068088	NA	Stra8
ENSMUSG00000029851	577.956860180539	0.215587233607584	0.145993283860825	1.47669281700042	0.139757998493782	0.583119696068466	Tcaf2
ENSMUSG00000029859	323.306743838208	0.142005490397063	0.0968791227598482	1.46580074583332	0.1427025778296	0.587116812381295	Epha1
ENSMUSG00000029860	545.543596756996	0.225796243182503	0.212010025360707	1.06502625429312	0.286864049095616	0.732047742484334	Zyx
ENSMUSG00000029861	0.680875263565256	0.881779882875619	1.63407428077794	0.539620440299584	0.589458817286848	NA	Fam131b
ENSMUSG00000029862	6.87561518190492	1.89781297925951	1.07070800432908	1.77248416149528	0.0763142221593343	0.47036577405317	Clcn1
ENSMUSG00000029863	135.970663705536	0.0635486004341837	0.195092214542079	0.325736219578752	0.74462393822095	0.947464551878621	Casp2
ENSMUSG00000029864	175.699630919576	-0.12345114875527	0.17791816270986	-0.693864790839749	0.487767005946928	0.849639335260698	Gstk1
ENSMUSG00000029865	0	NA	NA	NA	NA	NA	Sval1
ENSMUSG00000029866	0.264753191948446	1.07412271438855	3.13936694334899	0.342146277823357	0.732240812041892	NA	Kel
ENSMUSG00000029867	0	NA	NA	NA	NA	NA	Llcfc1
ENSMUSG00000029868	3.56671028056563	0.963577151750227	0.762336256184387	1.26397917445653	0.206237501876621	0.660276506797956	Trpv6
ENSMUSG00000029869	748.468068199445	-0.142893356790367	0.27464858107553	-0.520277061803098	0.602870481078568	0.89948681579518	Ephb6
ENSMUSG00000029875	0.57691047995584	-1.59353777814076	2.12850101820257	-0.748666674111546	0.454058134830138	NA	Ccdc184
ENSMUSG00000029882	0	NA	NA	NA	NA	NA	2210010C04Rik
ENSMUSG00000029883	0	NA	NA	NA	NA	NA	1700074P13Rik
ENSMUSG00000029885	0	NA	NA	NA	NA	NA	Moxd2
ENSMUSG00000029909	0	NA	NA	NA	NA	NA	Prss37
ENSMUSG00000029910	24.0665073041204	-0.291779811655994	0.41508550501069	-0.702939052638032	0.482093732378475	0.847562484511222	Mad2l1
ENSMUSG00000029911	150.027961891134	0.265364137510553	0.142423951898867	1.86319880871571	0.0624343004362459	0.434163228425776	Ssbp1
ENSMUSG00000029913	8.95420206015947	0.226040653616742	0.522064510582586	0.43297456355441	0.665033249152827	0.921679613492603	Prdm5
ENSMUSG00000029915	4.24445352000288	0.601620841002906	0.672334885922069	0.894823180531258	0.37088161677503	0.78892286933132	Clec5a
ENSMUSG00000029916	103.767962120976	0.0380194533867134	0.140862290288539	0.269905120162643	0.787233248000259	0.956332402285828	Agk
ENSMUSG00000029917	0	NA	NA	NA	NA	NA	Qrfprl
ENSMUSG00000029918	138.72609756773	-0.0481698194206503	0.140589930566328	-0.34262638317418	0.731879551290753	0.943265357586112	Mrps33
ENSMUSG00000029919	8.23839214359098	-0.0104165559011316	0.503074580879683	-0.0207057885590584	0.983480351408521	0.996761765256021	Hpgds
ENSMUSG00000029920	214.920045439311	0.141898989951242	0.25827053503732	0.549419971313172	0.582717271566643	0.891061097533031	Smarcad1
ENSMUSG00000029922	906.332479903066	-0.0526133577972921	0.117696935122751	-0.447024026092263	0.654857712553816	0.917307026437588	Mkrn1
ENSMUSG00000029923	5.99614207655608	0.194697459454217	0.531815048909438	0.366099943680556	0.714290499538169	0.937823444507299	Rab19
ENSMUSG00000029924	329.735221369252	-0.0191687359349055	0.188631514517713	-0.101620007578879	0.919058297909273	0.985868845826131	Slc37a3
ENSMUSG00000029925	23.6145063275297	-0.139227052319077	0.372154996880174	-0.374110393481844	0.70832218636743	0.935448244471313	Tbxas1
ENSMUSG00000029992	314.110076124132	0.085995094464194	0.162051938294849	0.530663782050716	0.595651788146445	0.894870598792751	Gfpt1
ENSMUSG00000029993	342.145898919815	-0.0474589232378163	0.0979832047602375	-0.484357736144139	0.628132007392946	0.908618770489229	Nfu1
ENSMUSG00000029994	498.683291881208	-0.281084197016326	0.15594651879571	-1.80243970296346	0.071476253361385	0.456534052311845	Anxa4
ENSMUSG00000029998	604.900902103291	0.255299607079004	0.0871524955517944	2.92934362306677	0.00339678681195257	0.129534456221395	Pcyox1
ENSMUSG00000029999	3.70851746345086	2.296248345891	0.95344245061001	2.40837645148049	0.0160236487794845	0.263091992576119	Tgfa
ENSMUSG00000030000	0.103677677507676	0.301804267142093	3.14975185020746	0.0958184268142311	0.923664782215651	NA	Add2
ENSMUSG00000030001	0.103677677507676	0.301804267142093	3.14975185020746	0.0958184268142311	0.923664782215651	NA	Figla
ENSMUSG00000030002	626.244630749414	0.0948058826363235	0.0807136609052501	1.1745952490944	0.240156684926258	0.690907063955362	Dusp11
ENSMUSG00000030004	7.88285077809654	0.146558119261199	0.493156026965104	0.297184078157013	0.766325976852391	0.951518626488229	Nat8
ENSMUSG00000030007	2713.81476686824	0.00282539173516364	0.10835289218479	0.0260758312786436	0.979196854352315	0.995762478554978	Cct7
ENSMUSG00000030008	441.105235066241	0.0312590169516574	0.18897202762144	0.165416105997854	0.868616477547992	0.973824157924717	Pradc1
ENSMUSG00000030016	763.691304252408	0.13810253679217	0.123527327966366	1.11799177611753	0.263570505745601	0.714916098376118	Zfp638
ENSMUSG00000030017	1.50544579933813	1.27095448194651	1.4182245300644	0.896158862721686	0.370167922994093	NA	Reg3g
ENSMUSG00000030019	227.860445901437	0.00440512088102302	0.132365469631357	0.0332799852808398	0.973451314350074	0.99461584241029	Fbxl14
ENSMUSG00000030020	16.7996479774764	0.321750586881003	0.346276151968327	0.929173392542586	0.352799234170646	0.775850118029511	Prickle2
ENSMUSG00000030022	211.298706028679	0.1040284664918	0.229881772507098	0.452530295713583	0.650887001177835	0.917307026437588	Adamts9
ENSMUSG00000030029	1742.7648064872	-0.41554917768053	0.15461537968452	-2.68763158314797	0.00719607437612672	0.18123174641529	Lrig1
ENSMUSG00000030030	2.99560690028681	-1.85683105813301	1.00129585231568	-1.85442799332359	0.0636779529981479	NA	1700003E16Rik
ENSMUSG00000030031	20.2946810365267	0.342041641470994	0.374176310099726	0.914118911963808	0.360654366124288	0.78245079797531	Kbtbd8
ENSMUSG00000030032	28.2492614453656	0.0312938224648555	0.434513612510572	0.0720203500278004	0.942585712923346	0.989016979472206	Wdr54
ENSMUSG00000030034	373.699551848108	-0.168934688466517	0.10247831514983	-1.64849205629038	0.0992517394584106	0.518594908271459	Ino80b
ENSMUSG00000030035	620.730658923308	-0.185693162932453	0.0710789519495705	-2.61249157224771	0.00898849084303921	0.202077228366647	Wbp1
ENSMUSG00000030036	969.208461474218	-0.084559427702675	0.0971349813323375	-0.870535275168926	0.384007950405176	0.796750483600802	Mogs
ENSMUSG00000030037	503.891620300904	-0.210683164278792	0.118538107294993	-1.77734543841238	0.0755114219210948	0.469253830092833	Mrpl53
ENSMUSG00000030041	7.03653898303533	1.93969576700888	1.29776323127044	1.49464534074527	0.13500702636339	0.577948983502636	M1ap
ENSMUSG00000030042	257.643550710752	-0.132382253341682	0.122206195382237	-1.08326957506219	0.278688785695926	0.726970153125719	Pole4
ENSMUSG00000030043	35.2872255905292	-0.968126460584663	0.573440103178426	-1.68827826170265	0.0913578261059325	0.504796959227755	Tacr1
ENSMUSG00000030045	199.211005184482	0.0919842901133555	0.123406141294159	0.745378545578989	0.456042909966489	0.834549112588315	Mrpl19
ENSMUSG00000030046	0	NA	NA	NA	NA	NA	Bmp10
ENSMUSG00000030047	69.9977139043009	-0.673660986016607	0.321001226047955	-2.09862433957174	0.0358500290372052	0.345452746758431	Arhgap25
ENSMUSG00000030048	3.05584561882479	0.375481782405021	0.966656630013168	0.388433463079756	0.697695284518345	NA	Gkn3
ENSMUSG00000030049	0	NA	NA	NA	NA	NA	Gkn2
ENSMUSG00000030050	0	NA	NA	NA	NA	NA	Gkn1
ENSMUSG00000030051	143.304283577857	0.0218480163996283	0.161215761174902	0.135520350122129	0.892200475607245	0.980651716515827	Aplf
ENSMUSG00000030054	0.760091720022531	0.326536249946189	1.38326481244713	0.23606199406498	0.813384564892452	NA	Gp9
ENSMUSG00000030055	132.571608863062	0.0176745388426539	0.177352576670537	0.0996576377657452	0.920616133215536	0.985868845826131	Rab43
ENSMUSG00000030056	237.184200564319	0.0146811538933993	0.13383867632002	0.109692910129322	0.9126529233821	0.985868845826131	Isy1
ENSMUSG00000030057	1315.31059980083	0.10643474895651	0.0711400838318461	1.49612909099306	0.134620018345459	0.577948983502636	Cnbp
ENSMUSG00000030058	2167.27202971769	-0.132180727356572	0.112197730424332	-1.17810517963835	0.238754677367262	0.689484325500282	Copg1
ENSMUSG00000030059	1194.52421485975	0.0184836312385745	0.0828833876197434	0.223007671010922	0.823529536236006	0.964148716765204	Tmf1
ENSMUSG00000030060	240.281198349377	0.0596576863924277	0.156839596579981	0.380373883211342	0.703667898464151	0.934679436449707	Hmces
ENSMUSG00000030061	438.811111697921	0.487169876026842	0.124873911868517	3.90129426344708	0.0000956797587751773	0.0178593823419035	Uba3
ENSMUSG00000030062	3642.57065905267	-0.10451087227347	0.14373677952808	-0.727099025152797	0.467165295895071	0.841122843960843	Rpn1
ENSMUSG00000030064	690.744350173095	-0.133069069351234	0.253896258985567	-0.524108034844258	0.600203400381132	0.897499570486428	Frmd4b
ENSMUSG00000030067	168.90340641885	0.186401072355851	0.278510392596305	0.669278695915796	0.503317714075899	0.856006227406387	Foxp1
ENSMUSG00000030068	0	NA	NA	NA	NA	NA	NA
ENSMUSG00000030069	0	NA	NA	NA	NA	NA	Prok2
ENSMUSG00000030074	2.73504138929879	1.99162229029469	0.932634996962456	2.13547882803165	0.0327219177823121	NA	Gxylt2
ENSMUSG00000030075	0.286624569737355	1.40660300636435	3.13849389600853	0.448177709745824	0.654024948283209	NA	Cntn3
ENSMUSG00000030077	2.04060865283807	-0.788958630455468	1.00026681596112	-0.788748179851781	0.430259202177152	NA	Chl1
ENSMUSG00000030079	295.727270182988	-0.124564077476434	0.126174418037571	-0.98723718653763	0.323526375698895	0.757593891068797	Ruvbl1
ENSMUSG00000030082	1482.64103092814	0.00419438772342347	0.1338053727155	0.0313469305327647	0.974992863627029	0.994667680434867	Sec61a1
ENSMUSG00000030083	654.866791438584	0.0101289568669362	0.245700880441022	0.0412247479486242	0.96711672442984	0.993817567832094	Abtb1
ENSMUSG00000030084	329.310892313938	0.393539656206177	0.237013516342511	1.66041018368534	0.0968319628481696	0.514286119417497	Plxna1
ENSMUSG00000030086	91.6663015249525	-0.428333770623457	0.430504440171134	-0.994957846319044	0.319756766693103	0.755130596355646	Chchd6
ENSMUSG00000030087	1284.59087040736	-0.419234016609548	0.246877633028232	-1.69814499380593	0.0894803993039981	0.501730760685185	Klf15
ENSMUSG00000030088	1854.86615967132	0.164327445704196	0.151438306935393	1.08511148222426	0.277872282410745	0.726763178095637	Aldh1l1
ENSMUSG00000030089	23.3999230576717	0.26842753330458	0.321252566992828	0.835565411405949	0.403399434059114	0.805549601852842	Slc41a3
ENSMUSG00000030091	160.136475321252	-0.408933009999433	0.309479567084142	-1.3213570571147	0.186382337493359	0.641505415675185	Nup210
ENSMUSG00000030092	0	NA	NA	NA	NA	NA	Cntn6
ENSMUSG00000030093	0	NA	NA	NA	NA	NA	Wnt7a
ENSMUSG00000030094	319.113688089025	-0.0965864425753802	0.109985086579076	-0.878177629163727	0.379847330238259	0.793829438238059	Xpc
ENSMUSG00000030095	221.974919276843	0.177318488585625	0.117700548477525	1.50652219449499	0.131933173971905	0.575594838244052	Tmem43
ENSMUSG00000030096	105.649909602853	0.0210513481485694	0.396662065826465	0.0530712411450484	0.957675145391397	0.991415231549809	Slc6a6
ENSMUSG00000030098	1.8190430554433	-0.835315169758586	1.02218723806987	-0.817184111333518	0.413823221073824	NA	Grip2
ENSMUSG00000030101	497.813395666627	0.161290678108593	0.0937648302668082	1.72016178827008	0.0854030367800834	0.49129257086872	Sumf1
ENSMUSG00000030102	1803.27582980286	0.26968632196734	0.209189149191502	1.28919842644637	0.19732911194979	0.652824342845084	Itpr1
ENSMUSG00000030103	388.797432473243	-0.525575644899388	0.194321942959853	-2.70466441871658	0.00683734234751174	0.175714743735148	Bhlhe40
ENSMUSG00000030104	1133.82780495761	-0.127542001306125	0.102955783591761	-1.23880365780958	0.215418218963373	0.668766134821746	Edem1
ENSMUSG00000030105	265.568444206552	0.00438423065549281	0.125134367360839	0.0350361834878693	0.972050888324044	0.99461584241029	Arl8b
ENSMUSG00000030107	141.868526198512	0.414280419293803	0.328134218445999	1.26253342688788	0.206756906018717	0.661152533101373	Usp18
ENSMUSG00000030108	2.76317847161962	2.85081274486354	1.12307505005221	2.53839914325495	0.0111360895696231	NA	Slc6a13
ENSMUSG00000030109	11.0097172827549	3.33546128921093	1.45470726227313	2.29287457051595	0.0218552272399482	0.290799638696824	Slc6a12
ENSMUSG00000030110	53.8693921555787	0.327848207332475	0.358499477508532	0.914501213811874	0.360453540362455	0.78245079797531	Ret
ENSMUSG00000030111	0	NA	NA	NA	NA	NA	A2m
ENSMUSG00000030114	0.741797948569777	1.97249007733598	1.77447725838537	1.11158938105005	0.266314740325672	NA	Klrg1
ENSMUSG00000030116	46.0452984337487	0.467848114928774	0.300548728247932	1.55664646347407	0.119554445888973	0.557303472032668	Mfap5
ENSMUSG00000030117	22.1014180157771	-0.180219753034907	0.271367159972049	-0.664117769642686	0.506614937862879	0.857274658154382	Gdf3
ENSMUSG00000030120	1424.00152640628	0.0368244922986837	0.0925876441249405	0.397725772663485	0.690832337499584	0.930339767816858	Mlf2
ENSMUSG00000030122	1329.0184660654	0.0240927039878504	0.134839772749477	0.178676539544553	0.85819169145228	0.971203284696488	Ptms
ENSMUSG00000030123	488.520803845054	-0.149429902228168	0.153395071636585	-0.974150607538349	0.329981764892189	0.760902572578343	Plxnd1
ENSMUSG00000030124	48.5161279382186	-0.305129074248463	0.236987228296871	-1.28753383227147	0.197908285234656	0.653707959951068	Lag3
ENSMUSG00000030125	1.89984576613175	1.34251589524655	1.37423618518538	0.976917876067605	0.328609811104026	NA	Lrrc23
ENSMUSG00000030126	358.251318180148	0.084719418427701	0.18093259316077	0.468237463177363	0.63961478421083	0.913018246006725	Tmcc1
ENSMUSG00000030127	682.702328402393	0.0334390590995913	0.0844730644373062	0.395854694302099	0.692212225322687	0.930867629958065	Cops7a
ENSMUSG00000030131	0	NA	NA	NA	NA	NA	Mug2
ENSMUSG00000030134	4.70333851870792	-1.0335061547573	0.719932771855289	-1.43555925658715	0.151127795364773	0.597723525529672	Rasgef1a
ENSMUSG00000030137	36.7751103264805	1.08469482182986	0.609787026309166	1.77880928099627	0.0752710350818604	0.468536596608719	Tuba8
ENSMUSG00000030138	1037.67414589163	-0.0111978468322832	0.0927318275638162	-0.120755161700842	0.903884965906732	0.98330929614305	Bms1
ENSMUSG00000030142	0.367464571564639	-0.28351633648048	2.83391523505864	-0.100044042592761	0.920309359884164	NA	Clec4e
ENSMUSG00000030143	0	NA	NA	NA	NA	NA	Gm8882
ENSMUSG00000030144	2.82383828857453	-0.573935196841677	0.965008247864655	-0.594746416014232	0.552012990262123	NA	Clec4d
ENSMUSG00000030145	30.592109387035	0.321185635776913	0.276041066897751	1.16354294448472	0.244609284971981	0.695814581233712	Zfp248
ENSMUSG00000030147	4.3648325372389	0.712597754008477	0.652812966180999	1.09158027019167	0.275017632090854	0.724062775853697	Clec4b1
ENSMUSG00000030148	40.1417983115151	-0.124794567814066	0.338358133922668	-0.368823903735642	0.712258986262441	0.936866572009178	Clec4a2
ENSMUSG00000030149	5.64688290648967	0.0851389676875065	0.900372211539639	0.094559746065373	0.924664524497454	0.986318071054139	Klrk1
ENSMUSG00000030154	1.97736129241088	-0.310248219549399	1.13096147146006	-0.274322536513001	0.783836766931881	NA	Klrb1f
ENSMUSG00000030155	0.967632321228424	-0.958147232952906	1.63879622717022	-0.584665266533705	0.558772813136295	NA	Clec2e
ENSMUSG00000030156	9.93721802339666	-0.814025863575109	0.542531740354429	-1.50042071832206	0.133505456070326	0.576707795314753	Cd69
ENSMUSG00000030157	100.095005696106	-0.18102509657494	0.21956063443767	-0.824487946295901	0.409662361935207	0.809018681069048	Clec2d
ENSMUSG00000030158	1.63146575917231	0.225310474564657	1.04885037101021	0.214816603771278	0.829910307151971	NA	Clec12b
ENSMUSG00000030159	14.0881182672425	0.0264987631060691	0.415411359496086	0.0637892115858684	0.949138068671463	0.990849005635542	Clec1b
ENSMUSG00000030160	0	NA	NA	NA	NA	NA	Tmem52b
ENSMUSG00000030161	448.164400417616	0.106555684558019	0.214981306753457	0.49565092968859	0.62014071347236	0.905916948860006	Gabarapl1
ENSMUSG00000030162	0.414126009574919	0.154192986351632	2.1630402339136	0.0712853066411298	0.943170689079686	NA	Olr1
ENSMUSG00000030165	10.0531548849566	0.653771687369255	0.729455704920752	0.89624590356762	0.370121444170908	0.788193701494374	Klrd1
ENSMUSG00000030166	106.051741536668	0.11071828415161	0.211913779216725	0.522468546221233	0.601344140896611	0.89849927034265	Rad52
ENSMUSG00000030167	3.11027725432365	0.312518372273844	0.851664401898642	0.366950140897209	0.713656209286337	0.937711938657055	Klrc1
ENSMUSG00000030168	648.818888270403	0.314019935030929	0.235364341397574	1.33418653465646	0.1821427313886	0.636314287037187	Adipor2
ENSMUSG00000030170	21.1873121479978	1.09530266645887	0.532874295012332	2.05546162896359	0.039834438175207	0.359471986553905	Wnt5b
ENSMUSG00000030172	211.151827486746	0.368142727705236	0.17231647112632	2.13643376804856	0.0326440741066004	0.336058661303508	Erc1
ENSMUSG00000030173	0.963683169676769	0.69432378204966	1.51515595805268	0.458252352412633	0.646771151727761	NA	Klra5
ENSMUSG00000030177	97.5098402818011	0.0419029104678392	0.342263361373846	0.122428852155372	0.902559389663306	0.982954538199195	Ccdc77
ENSMUSG00000030180	405.03486882347	0.414364493646446	0.178824660865348	2.31715520466417	0.0204952787026585	0.286474379512447	Kdm5a
ENSMUSG00000030187	29.6067441843307	-0.738929141605294	0.330400966502662	-2.23646180405268	0.0253215366166325	0.306456926674602	Klra2
ENSMUSG00000030188	30.0368835793405	0.630739229592183	0.511756350737933	1.23249907633326	0.217762711454929	0.670783980850019	Magohb
ENSMUSG00000030189	753.564643970353	0.0533261738812686	0.0949033477927388	0.56189981830492	0.574184277494756	0.888321773283506	Ybx3
ENSMUSG00000030194	0	NA	NA	NA	NA	NA	Tas2r116
ENSMUSG00000030196	0	NA	NA	NA	NA	NA	Tas2r103
ENSMUSG00000030199	406.453469468929	0.215928043871012	0.186025949166459	1.16074152470952	0.2457470295092	0.697732327318592	Etv6
ENSMUSG00000030200	99.0324155641777	0.903508667435303	0.494093700302393	1.82861806754942	0.0674568441367721	0.446286549127542	Bcl2l14
ENSMUSG00000030201	793.342101747557	0.260086862683804	0.154247832239366	1.68616219046887	0.0917645641708095	0.504796959227755	Lrp6
ENSMUSG00000030203	362.972656647002	0.690446027144804	0.378994554183497	1.82178350460021	0.0684878416109916	0.448661250845949	Dusp16
ENSMUSG00000030204	598.772470402492	-0.159523252121284	0.0722768199907278	-2.20711498017966	0.0273060274750434	0.313051137029256	Ddx47
ENSMUSG00000030205	0.421025830092493	-0.00749288780941215	2.25263207598589	-0.0033262812375309	0.997346016449697	NA	Gprc5d
ENSMUSG00000030206	0.531895059746686	-0.348074311012584	1.87851013474946	-0.185292751193491	0.852999423296542	NA	Gsg1
ENSMUSG00000030207	1161.167265644	0.0928967231316772	0.0987059438937797	0.941146191070783	0.346629947200765	0.773159187262587	Fam234b
ENSMUSG00000030208	31.9009337619457	0.1825000684129	0.273889809122268	0.666326611412656	0.505202359663637	0.856543564722331	Emp1
ENSMUSG00000030209	0.0627217516043987	0.301804267142092	3.14975185020746	0.0958184268142309	0.923664782215651	NA	Grin2b
ENSMUSG00000030213	483.952560445674	0.0339268889071287	0.102845306945915	0.329882713315936	0.741488585810726	0.946186658119183	Atf7ip
ENSMUSG00000030214	143.485473159396	-0.477867125622196	0.208458963788029	-2.29237983792395	0.0218837344300697	0.290799638696824	Plbd1
ENSMUSG00000030216	650.358195619561	0.0344425205240841	0.085017035723661	0.405124928561799	0.685385683344511	0.928819383256136	Wbp11
ENSMUSG00000030217	5.54274529290563	0.960408838525114	0.687190199542008	1.39758809011712	0.162236796862761	0.613255341415306	Art4
ENSMUSG00000030218	34.5326601517824	-0.0715217052803941	0.434572527910252	-0.164579444596564	0.86927501140566	0.973824157924717	Mgp
ENSMUSG00000030219	0.698426315837924	-2.43090177431401	1.67124685191988	-1.4545438165053	0.145795594732828	NA	Erp27
ENSMUSG00000030220	123.919105862753	-1.69629217541063	0.488922497224461	-3.4694500356196	0.000521525061312904	0.0517367448936004	Arhgdib
ENSMUSG00000030222	0.834631588310122	1.39051124711097	1.88317178192799	0.73838789453789	0.460278768651003	NA	Rerg
ENSMUSG00000030223	10.0505289224596	-0.137538575317397	0.42502463998271	-0.323601415962596	0.746239815823524	0.94778693026212	Ptpro
ENSMUSG00000030224	1051.38058605637	0.031358880316831	0.0700515740066857	0.447654185669521	0.654402790733439	0.917307026437588	Strap
ENSMUSG00000030225	328.437323163464	-0.260654659926213	0.169691144275528	-1.53605340478456	0.124525282864432	0.564954286609396	Dera
ENSMUSG00000030226	0	NA	NA	NA	NA	NA	Lmo3
ENSMUSG00000030228	11.1992426284777	0.368383908656307	0.614825467363324	0.599168265160062	0.549060682794161	0.87522574867381	Pik3c2g
ENSMUSG00000030230	0	NA	NA	NA	NA	NA	Plcz1
ENSMUSG00000030231	309.618198384418	0.241477451529751	0.147640955008614	1.63557226729983	0.101929138458369	0.522393465708845	Plekha5
ENSMUSG00000030232	510.857858180031	0.127444821286868	0.138213232181092	0.922088422907907	0.356482455190322	0.778848006981351	Aebp2
ENSMUSG00000030235	0	NA	NA	NA	NA	NA	Slco1c1
ENSMUSG00000030236	0	NA	NA	NA	NA	NA	Slco1b2
ENSMUSG00000030237	0	NA	NA	NA	NA	NA	Slco1a4
ENSMUSG00000030243	131.918978369178	0.206303137052852	0.221776104861822	0.930231582800093	0.3522511928389	0.775850118029511	Recql
ENSMUSG00000030244	43.6509455479015	0.286872474546953	0.392889158167461	0.730161340885561	0.465291570015721	0.840395518380079	Gys2
ENSMUSG00000030245	72.5734892383923	0.0883398871315517	0.165182818404314	0.53480070133762	0.592787678040396	0.894310699666643	Golt1b
ENSMUSG00000030246	529.45048607014	0.140835096848412	0.140991114987194	0.998893418647013	0.317846324744843	0.753704385775203	Ldhb
ENSMUSG00000030247	80.0914097773986	0.107563821017378	0.323816671586092	0.332175055998561	0.739757077834617	0.945663640674542	Kcnj8
ENSMUSG00000030249	101.584007312215	0.517013562935985	0.273931557299626	1.88738226450659	0.059108928831932	0.424997092959852	Abcc9
ENSMUSG00000030254	51.5685057960348	-0.0974540202314635	0.219101137120975	-0.444790116162907	0.65647143776887	0.917874604173567	Rad18
ENSMUSG00000030255	7.88210998180697	-0.028693931687793	0.68901809715722	-0.0416446705916428	0.966781962127917	0.993817567832094	Sspn
ENSMUSG00000030256	335.581978817746	0.626230988471561	0.432958052310806	1.44640106617537	0.148064742996304	0.593398604806372	Bhlhe41
ENSMUSG00000030257	159.330778816708	0.521483702539343	0.281937569370895	1.84964247121433	0.064365097169785	0.439341230891961	Srgap3
ENSMUSG00000030259	168.665821081612	0.532903492546901	0.188378587783262	2.82889631363003	0.00467088291256064	0.147246988883523	Rassf8
ENSMUSG00000030263	198.298501151044	-1.21139866368123	0.501841944828981	-2.41390476855028	0.0157825868239555	0.262409822849858	Lrmp
ENSMUSG00000030264	254.461013234745	-0.166009859807419	0.212969144327124	-0.779501933634221	0.435684098986409	0.824103429818047	Thumpd3
ENSMUSG00000030265	268.188530691325	0.149979370598104	0.155518257902217	0.96438432773858	0.334853276645469	0.76507334579639	Kras
ENSMUSG00000030268	6.37697992137984	-0.123403629683846	0.801734717126384	-0.153920775847347	0.877672202556302	0.976906846117767	Bcat1
ENSMUSG00000030269	449.384576494835	-0.154622350704149	0.152958333632035	-1.01087889121568	0.312074398221999	0.748830753243788	Mtmr14
ENSMUSG00000030270	0.365720613969975	-0.372979022856332	2.26857124159232	-0.164411421611136	0.869407272778298	NA	Cpne9
ENSMUSG00000030271	137.262171412198	0.0295420260287562	0.170410429819542	0.173358086474167	0.862369968378222	0.971776994137805	Ogg1
ENSMUSG00000030272	524.855774272857	0.141513434571635	0.113858643889536	1.2428870548373	0.213909456626947	0.667951627285507	Camk1
ENSMUSG00000030275	90.2035758758507	0.17989771582797	0.212550316752899	0.846377077090461	0.397342422043504	0.802047634441641	Etnk1
ENSMUSG00000030276	148.600811167983	-0.0464572402279611	0.142320598559096	-0.32642667820618	0.744101555694828	0.947049346618114	Ttll3
ENSMUSG00000030278	970.320835660067	0.448158554340194	0.152751845958704	2.93389943360391	0.00334732645096217	0.129113329159608	Cidec
ENSMUSG00000030279	140.527405777403	-0.210414716775956	0.360056595419225	-0.584393452176493	0.558955631055845	0.879648342647406	C2cd5
ENSMUSG00000030281	356.986474930877	-0.236871230021442	0.218149010646706	-1.08582307716745	0.277557274455583	0.726593707391103	Il17rc
ENSMUSG00000030282	2752.10766007016	0.199491138231444	0.114741535519443	1.73861311275236	0.0821028384544607	0.482184941538751	Cmas
ENSMUSG00000030283	1.06911155832392	-1.42094201390705	1.62341021001264	-0.875282171531977	0.381420392307726	NA	St8sia1
ENSMUSG00000030284	199.12460304411	-0.163040720560536	0.164839507022823	-0.989087649588532	0.322620259686996	0.757240552375338	Creld1
ENSMUSG00000030286	733.285618560985	-0.0439280002809652	0.0832611589003711	-0.527592948033893	0.597781888605577	0.896634974762	Emc3
ENSMUSG00000030287	1425.84602048131	-0.114166890254825	0.138201369156804	-0.826090877039658	0.408752542411504	0.809018681069048	Itpr2
ENSMUSG00000030291	162.942479301739	0.0163171666033703	0.141473508533926	0.115337258349378	0.908177807512226	0.985196174762441	Med21
ENSMUSG00000030292	0	NA	NA	NA	NA	NA	Smco2
ENSMUSG00000030298	1156.53439237897	-0.20495926999405	0.133762914991336	-1.53225780110523	0.125458830044125	0.565325350344064	Sec13
ENSMUSG00000030301	747.085868942815	0.0462980030202063	0.0895616643896327	0.516939957913127	0.605198073055632	0.900585795146775	Ccdc91
ENSMUSG00000030302	3603.95614031331	-0.937408403396269	0.550013144819824	-1.70433818214172	0.0883179256013556	0.499353564201208	Atp2b2
ENSMUSG00000030303	1.08784155344777	0.934026254240891	2.70279978548485	0.345577300714984	0.729660407500455	NA	Far2
ENSMUSG00000030304	824.168320930737	-0.0393937111158932	0.0921767170688472	-0.427371600644769	0.669108689045165	0.922490986129264	Ergic2
ENSMUSG00000030306	11.4822445956652	0.565193743882452	0.591021284689804	0.956300151151226	0.33892061358457	0.767638811923999	Tmtc1
ENSMUSG00000030307	0	NA	NA	NA	NA	NA	Slc6a11
ENSMUSG00000030309	100.418100866794	-0.338978597024357	0.276616880322104	-1.22544436416764	0.220407840221025	0.674004229656275	Caprin2
ENSMUSG00000030310	0.0990525772853001	-0.756158477080762	3.14975185020746	-0.240069222288402	0.81027659363197	NA	Slc6a1
ENSMUSG00000030313	22.0319398852158	0.358826829227514	0.47536869064732	0.754839004518558	0.450345587482498	0.831632713359375	Dennd5b
ENSMUSG00000030314	231.563377273475	-0.0825664685116378	0.128811756334055	-0.640985503664069	0.521532101394237	0.862311418011272	Atg7
ENSMUSG00000030315	253.551868560584	0.0441214579013639	0.163770634877858	0.269410068137491	0.787614139244887	0.956409058859294	Vgll4
ENSMUSG00000030316	75.756015056324	0.0980886589337948	0.21121901399007	0.464393129580683	0.642366111535446	0.914030409038916	Tamm41
ENSMUSG00000030317	259.666380505677	-0.124284065461605	0.157189524556911	-0.79066379144501	0.429140210759768	0.821119912306187	Timp4
ENSMUSG00000030319	30.5413245212593	0.402144825647148	0.327429497050335	1.22818753126975	0.219376578266877	0.6728813274149	Cand2
ENSMUSG00000030321	1.53433441834866	2.4852824906577	1.33935541584163	1.85558102148412	0.0635133008813638	NA	Efcab12
ENSMUSG00000030322	22.0961377442437	0.636537922834476	0.372380936914978	1.70937300955288	0.0873818772032706	0.496833390783806	Mbd4
ENSMUSG00000030323	88.0518111071675	-0.0112765111074702	0.139732297965454	-0.0807008205809228	0.935679884217719	0.988113984941501	Ift122
ENSMUSG00000030324	1.00693489171882	-2.1612939737529	1.45021570029075	-1.49032586898596	0.136138573765202	NA	Rho
ENSMUSG00000030325	3.6375955898089	-1.72320523400277	1.42419008975787	-1.20995451828747	0.226296345624987	0.679058627171735	Klrb1c
ENSMUSG00000030327	198.728258927016	0.0622166213895273	0.126363339684793	0.492362907982042	0.622462815838921	0.906757597722281	Necap1
ENSMUSG00000030329	1.72665224210267	-2.37885693310877	1.37680637732414	-1.72780789825519	0.08402267089068	NA	Pianp
ENSMUSG00000030330	737.097346354242	-0.167910518388528	0.112591183767027	-1.49132918556011	0.135875090012628	0.578645093959521	Ing4
ENSMUSG00000030335	441.30671571424	-0.0304312537642251	0.0958876882262261	-0.317363514828194	0.750967788289094	0.948096213520936	Mrpl51
ENSMUSG00000030336	11.6947487447358	-2.12710773000478	1.23475003956688	-1.72270310738432	0.0849422281208317	0.490032715787767	Cd27
ENSMUSG00000030337	42.8100850758062	-0.108071895207824	0.224194502797913	-0.482045250258609	0.629773801681045	0.909695458693716	Vamp1
ENSMUSG00000030339	801.578235928219	0.0316072134456885	0.0840913994748013	0.375867373394825	0.707015497203814	0.934679436449707	Ltbr
ENSMUSG00000030340	58.4636861726817	-0.0521504987781104	0.191033163564291	-0.272991860706737	0.784859472247162	0.956254138716794	Scnn1a
ENSMUSG00000030341	1934.63779522737	0.296388804325261	0.115650721186826	2.56279252981454	0.0103834075074272	0.21614633669966	Tnfrsf1a
ENSMUSG00000030342	2119.78310410262	0.335195897245819	0.120812857271078	2.77450517119806	0.00552857551223521	0.158549826261516	Cd9
ENSMUSG00000030344	0.116537476274453	-0.756158477080761	3.14975185020746	-0.240069222288402	0.81027659363197	NA	Akap3
ENSMUSG00000030345	5.9877786694077	-0.247089293348251	0.533577056855265	-0.463080805618814	0.643306447729575	0.91428443637723	Dyrk4
ENSMUSG00000030346	13.8985994953653	0.186154065365358	0.510461439159915	0.364678016956029	0.715351770086748	0.938237815315329	Rad51ap1
ENSMUSG00000030347	283.187386977349	-0.383686640733219	0.170713751360564	-2.24754384269159	0.0246052919242074	0.303033898179057	D6Wsu163e
ENSMUSG00000030350	0.0627217516043986	0.301804267142092	3.14975185020746	0.0958184268142308	0.923664782215651	NA	Prmt8
ENSMUSG00000030351	3.3031742798228	-0.718176545836895	0.717002969848185	-1.00163677981551	0.316519050518174	0.752495265736688	Tspan11
ENSMUSG00000030352	75.9906251993981	0.920515070588806	0.305687023507001	3.01129913866862	0.00260132443241262	0.116060230224032	Tspan9
ENSMUSG00000030353	48.7170251488867	-0.967469897460351	0.677490300469654	-1.42802029311663	0.15328601762705	0.60019407363911	Tead4
ENSMUSG00000030357	4769.08908972304	-0.158346579010224	0.102258981751147	-1.54848577893695	0.121505383017038	0.559525328087172	Fkbp4
ENSMUSG00000030359	0	NA	NA	NA	NA	NA	Pzp
ENSMUSG00000030361	1.93796330862781	0.325845904425306	1.30514665747478	0.249662290869104	0.802848522361469	NA	Klrb1a
ENSMUSG00000030364	0	NA	NA	NA	NA	NA	Clec2h
ENSMUSG00000030365	4.20732075183127	-2.16855914496128	0.79842682487849	-2.71603993927847	0.00660679473512054	0.173577963754879	Clec2i
ENSMUSG00000030366	0.103677677507676	0.301804267142093	3.14975185020746	0.0958184268142312	0.923664782215651	NA	Ceacam12
ENSMUSG00000030368	0	NA	NA	NA	NA	NA	Ceacam11
ENSMUSG00000030373	0.103677677507676	0.301804267142093	3.14975185020746	0.0958184268142311	0.923664782215651	NA	Psg28
ENSMUSG00000030374	1045.29018869177	0.130183590491044	0.0924040407348835	1.40885170665376	0.158879022092794	0.608904178575478	Strn4
ENSMUSG00000030376	4.28630996407175	0.00616146443885869	0.662583088146738	0.00929915741751342	0.992580452801639	0.998080880518935	Slc8a2
ENSMUSG00000030378	0	NA	NA	NA	NA	NA	Sult2a8
ENSMUSG00000030380	20.0866901928139	-0.110203921024665	0.422285818798546	-0.260969978433585	0.794115658952306	0.957231188715452	Mzf1
ENSMUSG00000030382	3.15536336935585	-0.332599753281006	0.656434341766817	-0.5066763453993	0.612381930522568	0.90329602122622	Slc27a5
ENSMUSG00000030385	0	NA	NA	NA	NA	NA	2900092C05Rik
ENSMUSG00000030386	124.761979050893	-0.0461737255865026	0.280414378826083	-0.164662474798199	0.869209654504757	0.973824157924717	Zfp606
ENSMUSG00000030393	3.72428875887293	1.22662101036093	0.65374090405216	1.87631063431678	0.0606126376405721	0.428853305520776	Zik1
ENSMUSG00000030397	688.17681760452	0.0594498261444928	0.118433386415388	0.50196847311265	0.615689697970031	0.904627038363838	Mark4
ENSMUSG00000030399	1124.22296199382	2.14480140682024	1.49255999552661	1.43699510455089	0.150719384561702	0.597723525529672	Ckm
ENSMUSG00000030400	1121.10568730663	-0.0358947593339275	0.126488364968363	-0.283779139234708	0.776579642079524	0.953534068468664	Ercc2
ENSMUSG00000030401	45.1674866157661	1.2618326737514	0.670028530025327	1.88325215599955	0.0596662038850533	0.42621705375578	Rtn2
ENSMUSG00000030402	0.103677677507676	0.301804267142093	3.14975185020746	0.0958184268142311	0.923664782215651	NA	Ppm1n
ENSMUSG00000030403	799.128500354665	-0.0559276045256811	0.0977626251817627	-0.572075518857018	0.567270813657595	0.883948614164789	Vasp
ENSMUSG00000030406	7.82317914323983	0.65225951517461	0.631566153994487	1.03276515223187	0.301713815373736	0.741477626947006	Gipr
ENSMUSG00000030407	303.679397290242	-0.0666241541043732	0.0983433762006876	-0.677464580516479	0.498111235549729	0.854251228649842	Qpctl
ENSMUSG00000030409	278.001391041895	0.374455943384052	0.215395648832633	1.73845639600182	0.0821304269026864	0.482184941538751	Dmpk
ENSMUSG00000030410	384.584471127396	0.0627098620085737	0.245177781385558	0.255773021740328	0.798126106664717	0.95854106204246	Dmwd
ENSMUSG00000030411	16.4987646728937	-0.0602182655141742	0.322593293001509	-0.186669304106991	0.851919924792395	0.971203284696488	Nova2
ENSMUSG00000030413	33.697734480249	-0.226480414253888	0.341897033843545	-0.662422869563495	0.507700251064743	0.857512361177099	Pglyrp1
ENSMUSG00000030417	154.217508640139	0.0465814043785704	0.140915525517355	0.330562613363943	0.740974890183234	0.945956604764161	Pdcd5
ENSMUSG00000030421	389.248427679355	0.0102819886495586	0.136695635284343	0.0752181196434757	0.940041167802938	0.988244990528919	Uri1
ENSMUSG00000030423	233.064477510421	-0.078655781677493	0.114410926526641	-0.687484876360805	0.491777227902263	0.853102597755756	Pop4
ENSMUSG00000030427	2.1054482798722	0.575065682704876	0.976289861170826	0.589031706234481	0.555840004576285	NA	Lilra6
ENSMUSG00000030428	363.621883771257	-0.568070585267181	0.180824251448561	-3.14156193495307	0.00168049261756126	0.0954237670611897	Ttyh1
ENSMUSG00000030431	527.109765976394	-0.113561738119756	0.0865563224103093	-1.31199818750883	0.189520746101681	0.643245317301465	Tmem238
ENSMUSG00000030432	6771.82979339882	-0.175577708420063	0.0840374519722421	-2.08927929511781	0.0366825890721088	0.348546020480198	Rpl28
ENSMUSG00000030433	2.7386911455397	1.18846150936369	1.28323747040855	0.926143084791089	0.354371625928249	NA	Sbk2
ENSMUSG00000030435	1984.08191008322	-0.0323127219094589	0.0694905470853731	-0.464994495866623	0.64193539823377	0.91398593997164	U2af2
ENSMUSG00000030443	50.6026653940565	0.79335573235164	0.412807621452776	1.92185340367413	0.0546242063845823	0.413657078604097	Zfp583
ENSMUSG00000030446	18.6944516298927	-0.551256870099791	0.33183089533588	-1.66125842363716	0.0966615563129685	0.5139583350284	Zfp273
ENSMUSG00000030447	1189.34675133684	0.164053449901519	0.0708158326172716	2.31662106958702	0.0205243826013173	0.286474379512447	Cyfip1
ENSMUSG00000030450	0	NA	NA	NA	NA	NA	Oca2
ENSMUSG00000030451	2749.16596886583	-0.0296591959900292	0.0739558068785825	-0.401039448311643	0.688391080503384	0.929659935750359	Herc2
ENSMUSG00000030452	354.099971111002	0.227192612513286	0.124599695822843	1.82338015364268	0.0682458340436642	0.448568401778444	Nipa2
ENSMUSG00000030463	0.220079027693706	-0.269037942445291	3.14975185020746	-0.0854155994630404	0.931930991906388	NA	4933421I07Rik
ENSMUSG00000030465	73.2762725118522	0.655750462107249	0.405955082486583	1.615327632039	0.106239762797156	0.530941979525441	Psd3
ENSMUSG00000030468	43.0789737983824	-3.55702434985072	1.45384675963421	-2.44662948572768	0.0144198990419716	0.256566722396741	Siglecg
ENSMUSG00000030469	87.9906470971959	0.113219040512748	0.136521119498105	0.829315207265935	0.406926067931914	0.807251181608464	Zfp719
ENSMUSG00000030470	6.70759354996176	4.2359630786264	1.45880153168533	2.90372815398176	0.00368748185711637	0.133786745844125	Csrp3
ENSMUSG00000030471	99.3532523309385	0.0541172903376804	0.158431657178947	0.341581293166401	0.732666017203925	0.943265357586112	Zdhhc13
ENSMUSG00000030472	0	NA	NA	NA	NA	NA	Ceacam18
ENSMUSG00000030474	44.4412463845552	-0.513769115042682	0.270829724184112	-1.8970189353862	0.0578254390229572	0.422065898338878	Siglece
ENSMUSG00000030483	2.37860632053038	1.59191850889134	1.09977167267762	1.44749910225954	0.147757187694523	NA	Cyp2b10
ENSMUSG00000030484	0.19108304649157	0.782697843081597	3.14975185020746	0.248495081614141	0.803751375068088	NA	Lypd5
ENSMUSG00000030486	29.2930710950039	-0.243186407562786	0.333558619169411	-0.729066477635448	0.465960999038613	0.840611736804793	Zfp108
ENSMUSG00000030491	10.2375605974562	1.71999798145414	0.565168077202776	3.04333887711253	0.00233968695319822	0.111019348151625	Tdrd12
ENSMUSG00000030492	0	NA	NA	NA	NA	NA	Slc7a9
ENSMUSG00000030493	14.8478660723477	-0.488222018205194	0.403157178336848	-1.21099671403413	0.225896664068565	0.678959392250883	Faap24
ENSMUSG00000030494	2992.68015902855	-0.18822364706897	0.167047972213357	-1.1267640341576	0.259842260626011	0.711606623405519	Rhpn2
ENSMUSG00000030495	165.650230552984	0.479028892777027	0.15689947027578	3.05309439181052	0.00226494681929938	0.110535938837027	Slc7a10
ENSMUSG00000030498	18.1289314531682	0.393598613745263	0.373821939261893	1.05290399627807	0.292384994367663	0.735011029042121	Gas2
ENSMUSG00000030499	28.8268397784244	-0.574232387448302	0.466975694426541	-1.22968367369414	0.21881558287302	0.671698150976076	Kctd15
ENSMUSG00000030500	0	NA	NA	NA	NA	NA	Slc17a6
ENSMUSG00000030505	120.248354716763	0.0543071205783269	0.136093627709431	0.399042346745847	0.68986200198148	0.93015273458471	Prmt3
ENSMUSG00000030507	0	NA	NA	NA	NA	NA	Dbx1
ENSMUSG00000030509	30.3268888915903	-0.0535066757542879	0.293751743752901	-0.182149304275438	0.855465556659497	0.971203284696488	Asb7
ENSMUSG00000030510	0.188628809505516	-0.280460820014768	3.14975185020746	-0.0890421954974947	0.929048376123105	NA	Cers3
ENSMUSG00000030512	231.765099077685	-0.151253232265979	0.0989631953811636	-1.52837862281444	0.126418559284349	0.565911543707091	Snrpa1
ENSMUSG00000030513	53.7202233755932	0.361228056919566	0.262644725099422	1.37534860744995	0.169023393742101	0.622390831467154	Pcsk6
ENSMUSG00000030515	285.175431527612	-0.131918183120604	0.141890461555404	-0.929718472084143	0.352516867773871	0.775850118029511	Tarsl2
ENSMUSG00000030516	1797.80788942377	-0.00941280651058371	0.152345862572188	-0.0617857705595617	0.950733435285016	0.990970206682824	Tjp1
ENSMUSG00000030518	0.497516988942328	-2.08483602731597	3.10803380978891	-0.670789365530604	0.502354723063515	NA	Fam189a1
ENSMUSG00000030519	0.085124267753732	-0.756158477080761	3.14975185020746	-0.240069222288402	0.81027659363197	NA	Apba2
ENSMUSG00000030521	446.86339150394	0.129305037525487	0.198118251890594	0.652665952235903	0.513971657068911	0.859811548016459	Mphosph10
ENSMUSG00000030522	417.149145245305	-0.000734447488859133	0.197957430142833	-0.00371012842674915	0.99703975260103	0.99946178127302	Mtmr10
ENSMUSG00000030523	0.458305020993239	-0.855184044809198	2.20721030811796	-0.387450186175687	0.698422956197874	NA	Trpm1
ENSMUSG00000030525	0	NA	NA	NA	NA	NA	Chrna7
ENSMUSG00000030527	142.369100373206	-0.00574017390478669	0.204939562477368	-0.028009105881743	0.977654888553867	0.995325827801776	Crtc3
ENSMUSG00000030528	176.88456047711	2.90301849602534	1.08313318932051	2.680204544232	NA	NA	Blm
ENSMUSG00000030530	5337.32309783537	0.0387090808991807	0.223582829644506	0.173130830130058	0.862548591920183	0.9718143376205	Furin
ENSMUSG00000030532	40.7168429121561	-0.125682419792909	0.274667554413984	-0.45758014651952	0.647254109715938	0.916093275727673	Hddc3
ENSMUSG00000030533	2213.75424687127	0.0211857270377781	0.121550111422081	0.174296237082096	0.861632656356705	0.971776994137805	Unc45a
ENSMUSG00000030534	433.528603351204	-0.122320305533116	0.235024692249104	-0.520457252225517	0.602744915036554	0.89948681579518	Vps33b
ENSMUSG00000030536	2567.49628904015	0.10669653183125	0.142618651469176	0.7481246718583	0.454384961758268	0.833989528723353	Iqgap1
ENSMUSG00000030538	834.003359949466	-0.0613232857538034	0.11900884771295	-0.515283417428893	0.606354984965315	0.901034608425643	Cib1
ENSMUSG00000030539	871.020017824709	-0.0129450209150708	0.129547827143661	-0.0999246471398977	0.920404148690832	0.985868845826131	Sema4b
ENSMUSG00000030541	704.40574240296	-0.0565206382805562	0.0764189334553608	-0.739615638754918	0.459533249660058	0.837330790194589	Idh2
ENSMUSG00000030543	0.188788124560916	-0.275660451831409	3.14975185020746	-0.0875181490291853	0.930259659942302	NA	Mesp2
ENSMUSG00000030544	0.424617921960888	1.98431147366906	2.17119758128514	0.913924872970124	0.360756322983446	NA	Mesp1
ENSMUSG00000030545	477.544770794937	0.0100461415987973	0.196637306528323	0.0510897030485427	0.959254041055618	0.991415231549809	Pex11a
ENSMUSG00000030546	777.624589472089	0.255712286926654	0.151723032225356	1.68538871901032	0.0919135987004416	0.504849948080243	Plin1
ENSMUSG00000030549	0	NA	NA	NA	NA	NA	Rhcg
ENSMUSG00000030551	81.556489963511	-0.0113648510041696	0.18677512316525	-0.0608477767893879	0.951480440409239	0.991044244590545	Nr2f2
ENSMUSG00000030553	0.695066686783719	-1.91400725125262	1.70760653176489	-1.12087135745165	0.262342624484743	NA	Pgpep1l
ENSMUSG00000030554	598.635068610028	0.397435530550822	0.248019040699304	1.60243959266284	0.109058435505035	0.537654161020448	Synm
ENSMUSG00000030555	149.534865623306	0.0188739873162809	0.153067089341848	0.123305325772081	0.901865323662346	0.982954538199195	Ttc23
ENSMUSG00000030556	70.848076113636	-0.119385149242462	0.201816070324728	-0.591554225837258	0.554149133499631	0.877602939538542	Lrrc28
ENSMUSG00000030557	179.81994222624	0.0453239450490297	0.268144667221039	0.169027956135588	0.865774651955982	0.972668029828745	Mef2a
ENSMUSG00000030559	18.5409889564952	0.636686946913867	0.425347796961822	1.49686198320903	0.13442917405262	0.577948983502636	Rab38
ENSMUSG00000030560	3777.01093623393	-0.161802126584758	0.23614737054621	-0.685174373148889	0.493233893074124	0.853278351316467	Ctsc
ENSMUSG00000030562	6.68499903297072	-0.49172908538205	0.524501761414587	-0.937516556771613	0.348492911199208	0.774554836247912	Nox4
ENSMUSG00000030577	111.612769915659	-3.53113014684393	1.1212644640595	-3.14923932758878	0.00163696075287432	0.0954237670611897	Cd22
ENSMUSG00000030579	125.871683912248	-0.051503695101271	0.21119280967265	-0.243870495312326	0.80733112070335	0.960139560290671	Tyrobp
ENSMUSG00000030583	757.768848254944	-0.053410891594153	0.173174821098474	-0.308421808986777	0.757761389115269	0.948632151510356	Sipa1l3
ENSMUSG00000030584	1.68286363803461	1.08447552962564	1.14227228600053	0.949401944629814	0.342416221707216	NA	Dpf1
ENSMUSG00000030587	21.0851906424415	0.259195283590049	0.362170202101353	0.715672581803164	0.474193544624339	0.844239851458583	2200002D01Rik
ENSMUSG00000030588	417.449318046538	-0.208834511295914	0.0887538065579144	-2.35296399551768	0.0186244373389364	0.278992891330677	Yif1b
ENSMUSG00000030589	10.2401698146973	0.195775971740983	0.583068630644118	0.335768315171936	0.737045585217784	0.944680942527962	Rasgrp4
ENSMUSG00000030590	372.469705600433	0.118469076869739	0.141334484160798	0.838217775181849	0.401908405748331	0.804273170610911	Fam98c
ENSMUSG00000030591	1902.61221648734	0.102330250681817	0.0704046476274165	1.45345874356693	0.146096426540133	0.591304966304803	Psmd8
ENSMUSG00000030592	275.49476733403	2.39426756227335	1.39848579580051	1.71204281764109	0.0868887780340412	0.495094822998535	Ryr1
ENSMUSG00000030595	438.487842833662	0.0819309832731718	0.0858652946686897	0.95418042399204	0.339992321983128	0.768104211419939	Nfkbib
ENSMUSG00000030598	39.8466511439132	-0.483198546351378	0.273954217451667	-1.76379305581097	0.0777668270737244	0.471791852894821	Fbxo17
ENSMUSG00000030600	125.667742086375	0.0232932819049058	0.156928484973704	0.148432465328451	0.882001480216284	0.977811269017521	Lrfn1
ENSMUSG00000030602	360.020410268949	-0.106399409188311	0.123076525950251	-0.864497989091106	0.387314384527349	0.798544582809511	Pak4
ENSMUSG00000030603	1275.9879621221	-0.0208634953935024	0.0760385955067208	-0.274380336123625	0.783792352861	0.956133658757086	Psmc4
ENSMUSG00000030604	63.0628722105448	0.188616934891705	0.216385207951606	0.871672036537216	0.383387319569226	0.796658294856597	Zfp626
ENSMUSG00000030605	156333.034679775	-0.209752296634064	0.104112660237604	-2.01466657518279	0.0439395966641552	0.374145929338359	Mfge8
ENSMUSG00000030606	275.749950997254	0.0976175337550702	0.304230876511277	0.320866622331319	0.748311469083496	0.948078366481248	Hapln3
ENSMUSG00000030607	0.688551326349819	-2.0785199968433	2.03990550698282	-1.01892954831893	0.308236414498747	NA	Acan
ENSMUSG00000030609	315.647189746051	-0.212003620732991	0.229137698065174	-0.925223664735824	0.354849576291114	0.777315640714289	Aen
ENSMUSG00000030610	146.945622192861	-0.336891633640803	0.210076832341028	-1.60365914644938	0.108789205668394	0.537168002649439	Det1
ENSMUSG00000030611	251.044245006173	0.051445724228167	0.157644744237307	0.326339609208438	0.744167423287193	0.947049346618114	Mrps11
ENSMUSG00000030612	416.304521375674	-0.202082914278216	0.115854569417854	-1.74428091437085	0.0811101179908836	0.479428389091114	Mrpl46
ENSMUSG00000030613	175.87194718463	-0.00996060045065772	0.16081354144563	-0.061938816601619	0.950611555647586	0.990970206682824	Ccdc90b
ENSMUSG00000030614	112.121704962777	-0.0144281043359795	0.143004943792172	-0.100892346469838	0.919635918738772	0.985868845826131	Tmem126b
ENSMUSG00000030615	237.795070906035	-0.229526139468244	0.149168502744578	-1.53870378293777	0.123876628386061	0.564211641830655	Tmem126a
ENSMUSG00000030616	11.2660042075855	-0.319814289820565	0.455927630757714	-0.701458451397342	0.4830169551722	0.847924579392751	Sytl2
ENSMUSG00000030617	0.185336096418077	-0.283152065505274	3.14975185020746	-0.08989662645539	0.928369361997781	NA	Ccdc83
ENSMUSG00000030619	558.035116095586	0.0880809457850008	0.0947573266007969	0.929542326115605	0.352608100650887	0.775850118029511	Eed
ENSMUSG00000030621	20.3540590348633	0.826392183378192	0.40029230395929	2.06447182522459	0.0389730025807884	0.356315033617182	Me3
ENSMUSG00000030629	790.075287627082	0.10713402725619	0.103524199150346	1.03486941348468	0.300729900573069	0.741156727161107	Zfand6
ENSMUSG00000030630	2448.78477046517	-0.374405801117973	0.154839541431448	-2.41802447654324	0.0156050270861219	0.262409822849858	Fah
ENSMUSG00000030638	1.73032697956097	-1.80540745709095	1.24601083924104	-1.44895004139021	0.147351534805621	NA	Sh3gl3
ENSMUSG00000030641	47.8076894306933	1.69094600556431	0.735173077296904	2.3000651925144	0.0214445268986094	0.289334595453994	Ddias
ENSMUSG00000030643	1643.03717063427	-0.429702775380355	0.404149330951487	-1.0632277291384	0.287678690309121	0.732559455202926	Rab30
ENSMUSG00000030647	722.516550084349	-0.0992314704608571	0.103303540765865	-0.960581503065446	0.336762632712244	0.766415381816347	Ndufc2
ENSMUSG00000030649	349.222616880297	-0.023112173102982	0.131834350956174	-0.175312222765561	0.8608343081247	0.971425940263861	Anapc15
ENSMUSG00000030650	1055.86179258553	0.552438898961401	0.203854993718717	2.70996009900875	0.00672913027479598	0.17515493959313	Tmc5
ENSMUSG00000030651	2.96442471832442	-1.37515967188444	1.47187548811755	-0.934290762354631	0.350153928114408	NA	Art2b
ENSMUSG00000030652	194.131801424839	-0.00359412217392396	0.150183768717127	-0.0239314954247388	0.98090725175631	0.996216371235324	Coq7
ENSMUSG00000030653	235.127903002843	0.0668284309096959	0.326051969956685	0.204962512321499	0.837601414033199	0.969157056324311	Pde2a
ENSMUSG00000030654	372.229615540634	0.14588601032651	0.0897449916762252	1.62556157844246	0.104042954229154	0.526938003818199	Arl6ip1
ENSMUSG00000030655	500.663993323922	0.244352359877031	0.232136101246083	1.05262541485522	0.292512704392604	0.735011029042121	Smg1
ENSMUSG00000030657	15.9577660974747	-0.375360550742902	0.338203317502976	-1.10986655457512	0.267056534556277	0.718448755592031	Xylt1
ENSMUSG00000030659	11839.8361777929	0.0606346051706594	0.118435648889783	0.511962451669315	0.60867728869905	0.901645405685821	Nucb2
ENSMUSG00000030660	327.995879086347	0.651400410382115	0.207684005155602	3.13649772833526	0.00170978761397056	0.0958697513509343	Pik3c2a
ENSMUSG00000030662	1499.3273787314	0.108625874638501	0.0799395758690205	1.35884977444067	0.174194197053086	0.626222551541482	Ipo5
ENSMUSG00000030663	328.854617484893	0.00124998687707235	0.121456173022227	0.0102916702047215	0.991788580195878	0.998080880518935	1110004F10Rik
ENSMUSG00000030666	0	NA	NA	NA	NA	NA	Calcb
ENSMUSG00000030669	11.0596282450921	0.84150994076758	1.15474369464224	0.728741749941569	0.466159649143028	0.840709538567197	Calca
ENSMUSG00000030670	33.2787728211404	0.101532700679197	0.309503707864467	0.328050030094176	0.742873835244577	0.94650693612175	Cyp2r1
ENSMUSG00000030671	158.681161550895	0.0899337861466636	0.195732649743485	0.459472582957035	0.645894836121694	0.915448853312674	Pde3b
ENSMUSG00000030672	207.14179614749	2.20000977384377	1.24253428560499	1.77058275118145	0.076630112375573	0.470391507641661	Mylpf
ENSMUSG00000030674	6.80663526453526	-1.11098387015372	0.532722100115607	-2.08548485206944	0.0370253117567278	0.349694455779587	Qprt
ENSMUSG00000030677	29.4216979713093	-0.553525681867726	0.45684810879271	-1.21161863475915	0.225658397961316	0.678959392250883	Kif22
ENSMUSG00000030678	1092.14328661002	-0.0688939001313105	0.089220804075956	-0.772173046912459	0.440011942895178	0.826516108117467	Maz
ENSMUSG00000030680	241.30158243496	-0.248225377318415	0.174331176476389	-1.42387255300853	0.154483368392757	0.602699513720141	NA
ENSMUSG00000030681	1801.79979506739	0.236439617314181	0.132021820618894	1.79091317030621	0.0733072298738698	0.461953938281411	Mvp
ENSMUSG00000030682	627.559158159098	-0.144586325962326	0.0837854305217263	-1.72567384403226	0.0844061061709807	0.488928142973268	Cdipt
ENSMUSG00000030683	34.79085900142	0.159027287020542	0.972905797482441	0.163455996903351	0.870159416512538	0.974212248849485	Sez6l2
ENSMUSG00000030685	69.061552756681	-0.156710385324399	0.174276121011286	-0.899207443997738	0.368542176035065	0.786541192904082	Kctd13
ENSMUSG00000030688	2202.7720140091	-0.204473212929099	0.106073076562025	-1.92766364054252	0.0538969774102888	0.410403929974426	Stard10
ENSMUSG00000030689	285.144643735131	-0.120456937833879	0.0871838348602612	-1.38164303080896	0.167081334583527	0.61924120489437	Ino80e
ENSMUSG00000030691	646.501031834539	-0.141499734118664	0.104526577022715	-1.3537201556683	0.175825675224651	0.627014336032402	Fchsd2
ENSMUSG00000030693	1.46264289485466	1.20991272600476	1.35040266834792	0.895964407034949	0.370271773220007	NA	Klk10
ENSMUSG00000030695	8475.12079821692	0.125612302360129	0.17606528979841	0.713441601714635	0.475572537755361	0.844380305620836	Aldoa
ENSMUSG00000030697	838.283157669019	-0.108564665464985	0.103635061769556	-1.04756694897708	0.294838171702638	0.736755215155669	Ppp4c
ENSMUSG00000030699	17.3473787777304	-0.663496431255322	0.352824961685257	-1.88052576576825	0.0600364582186432	0.427119958018893	Tbx6
ENSMUSG00000030701	268.044921983779	-0.130858303101419	0.0905471397545201	-1.4451953253983	0.148403029070789	0.594198523962238	Plekhb1
ENSMUSG00000030703	306.451962598823	-1.06438655603359	1.03890941778391	-1.02452296399818	0.305588329947565	0.744336143034861	Gdpd3
ENSMUSG00000030704	386.76864699463	0.206563043256319	0.0941519129306957	2.19393357847511	0.0282401849855866	0.317898195363502	Rab6a
ENSMUSG00000030706	406.150280351712	-0.032744502347987	0.17242670798877	-0.189903888614052	0.849384445247784	0.970687317898283	Mrpl48
ENSMUSG00000030707	727.802924795594	-1.21983301653027	0.417704939491397	-2.92032222078952	0.00349669638615687	0.129608062269746	Coro1a
ENSMUSG00000030708	3.05422073672815	1.16443714776727	0.79837927732864	1.45850121719523	0.14470243987958	NA	Dnajb13
ENSMUSG00000030711	338.213983447443	-0.156384707868595	0.174875328644151	-0.894263982696024	0.371180665899199	0.78933311548024	Sult1a1
ENSMUSG00000030713	0.383784342864992	-0.364203821640831	2.80198638701528	-0.129980582107248	0.896581789580819	NA	Klk7
ENSMUSG00000030714	234.177414657065	-0.0644402393220632	0.162142314721684	-0.397430118304862	0.691050309277997	0.930464747638949	Sgf29
ENSMUSG00000030717	1099.42044339099	-0.166967719257361	0.270757729942149	-0.616668337753593	0.537453509421469	0.870802618923978	Nupr1
ENSMUSG00000030718	646.478266248624	-0.253956807289835	0.129184440062711	-1.96584671626516	0.0493163195938355	0.391981873280806	Ppme1
ENSMUSG00000030720	1038.20043335442	-0.302679429275755	0.264912120234152	-1.1425654251237	0.253219067589095	0.705831265526308	Cln3
ENSMUSG00000030722	37.1441281110237	-0.4351067784736	0.316920654051536	-1.37292023385401	0.169777145569738	0.62266250957919	Nfatc2ip
ENSMUSG00000030724	102.900061106205	-3.63355781270624	1.49708975373334	-2.42708081038235	0.0152208651032287	0.261144784957262	Cd19
ENSMUSG00000030725	56.023481369516	-0.501416889386214	0.174057281161636	-2.88075790934928	0.00396720228284077	0.139084543139621	Lipt2
ENSMUSG00000030726	448.6932650368	0.0129537963379859	0.126778542035616	0.102176568132065	0.918616526321129	0.985868845826131	Pold3
ENSMUSG00000030727	385.834998924844	-0.38328892075124	0.131068717154004	-2.92433563915088	0.00345192321344395	0.129591323510512	Rabep2
ENSMUSG00000030729	263.980254110585	0.407683377365848	0.182546642351798	2.23331074246862	0.0255284595991056	0.307726554646957	Pgm2l1
ENSMUSG00000030730	1486.25919031257	1.87404050968924	1.64692804053267	1.13790066327555	0.255161964289836	0.707665871666443	Atp2a1
ENSMUSG00000030731	168.391465133181	-1.06548788624469	0.860376519239075	-1.23839721612466	0.215568812378775	0.668766134821746	Syt3
ENSMUSG00000030732	296.735249504355	-0.382058085628153	0.441907961630007	-0.864564838838627	0.38727767820941	0.798544582809511	Chrdl2
ENSMUSG00000030733	969.845660519803	0.203934824800052	0.152317117193724	1.33888317056761	0.180608709222374	0.633809169103629	Sh2b1
ENSMUSG00000030737	190.693470671153	0.605077299705398	0.248144587393864	2.43840619721032	0.0147521868241428	0.257094007723944	Slco2b1
ENSMUSG00000030738	4686.05301413609	-0.0438794365838277	0.0716545486564582	-0.612374753683874	0.540289841330014	0.872359627715408	Eif3c
ENSMUSG00000030739	350.008891058703	-0.283026596928	0.179333006042972	-1.57821810481547	0.1145155123435	0.548085262767478	Myh14
ENSMUSG00000030741	599.887029938611	-0.0695776593292522	0.151051877109422	-0.460620951296421	0.645070577395598	0.91492969871927	Spns1
ENSMUSG00000030742	58.8135268860004	-2.44709719428508	0.754624837062881	-3.2427996987345	0.00118361390751842	0.0807247446733477	Lat
ENSMUSG00000030744	13093.4318692531	-0.0855808992536406	0.0673230989754646	-1.27119667032603	0.203658690840148	0.658947522629609	Rps3
ENSMUSG00000030745	82.072149179785	-1.77829148744599	0.575310497266465	-3.09101171610004	0.00199475762944398	0.10403541077681	Il21r
ENSMUSG00000030747	850.693806215968	0.0405106930648428	0.320427794813407	0.126426900913615	0.899394009145756	0.982504498208971	Dgat2
ENSMUSG00000030748	642.727789554815	-0.123606674800284	0.13604751834151	-0.908555160043449	0.363584984699849	0.783250943609653	Il4ra
ENSMUSG00000030750	205.895637084036	-0.149903806347113	0.100421802765326	-1.49274163796303	0.135504829561595	0.578534771775403	Nsmce1
ENSMUSG00000030751	789.256089777875	0.0902345425856938	0.0707925248503511	1.27463376643849	0.202438900077961	0.657923070230931	Psma1
ENSMUSG00000030752	22.5514234655605	0.559325896685168	0.461066399741755	1.21311354936827	0.225086410376056	0.678223410704064	Kdm8
ENSMUSG00000030753	790.388468571487	0.367286388486846	0.172938048421561	2.12380324537683	0.0336865995213062	0.338551466356395	Thap12
ENSMUSG00000030754	2397.41826215959	0.00955409649539192	0.0611402511853508	0.156265247691378	0.875823948106927	0.975843428200194	Copb1
ENSMUSG00000030757	0.349428021621294	1.2052983074163	2.82718786587767	0.426324094682022	0.669871703069458	NA	Zkscan2
ENSMUSG00000030759	748.857416195189	0.17006586375582	0.191971323012181	0.885892023284274	0.3756757149105	0.790819957222192	Far1
ENSMUSG00000030760	79.4570090335851	0.152299582233614	0.167783649224975	0.907714088572488	0.364029298484017	0.783690708805314	Acer3
ENSMUSG00000030761	185.169992529995	-0.135302946122203	0.160087803527645	-0.845179602322657	0.398010569163449	0.802047634441641	Myo7a
ENSMUSG00000030762	0.356465959983306	-0.373199010035422	3.14975185020746	-0.118485210195476	0.90568321310059	NA	Aqp8
ENSMUSG00000030763	357.057104391407	-0.0900789973819546	0.105280928953674	-0.855606027389741	0.392215734884951	0.800423950645541	Lcmt1
ENSMUSG00000030766	470.264810879702	-0.164008074471134	0.105747966402656	-1.55093360232236	0.120917596727181	0.559288238399672	Arhgap17
ENSMUSG00000030768	50.8046345813553	0.906873309226792	0.478476228216677	1.89533618547109	0.0580478771254127	0.422065898338878	Disp1
ENSMUSG00000030769	0.796504824766552	-0.455636400063138	1.59688980058226	-0.285327390717258	0.775393329891444	NA	Slc5a11
ENSMUSG00000030770	510.486856855301	0.0304241898447667	0.108237079660842	0.281088421270236	0.778642581788907	0.953953162212404	Parva
ENSMUSG00000030772	28.3676712769146	0.543525139409332	0.310647746204858	1.74965099875826	0.0801785539032571	0.477597499118034	Dkk3
ENSMUSG00000030774	429.188597418718	0.567380108692635	0.206408607457648	2.74882000165159	0.00598102210033968	0.163481270742618	Pak1
ENSMUSG00000030775	2.43122755027914	-3.0100483029797	1.46425971684149	-2.05567924075149	0.0398134441804427	NA	Trat1
ENSMUSG00000030779	1902.15566399855	0.00547825988109414	0.160916269938794	0.0340441639815404	0.972841933331295	0.99461584241029	Rbbp6
ENSMUSG00000030780	217.880971892096	-0.284013503603452	0.201840318520031	-1.4071197751071	0.159391875173878	0.608904178575478	Rusf1
ENSMUSG00000030781	0	NA	NA	NA	NA	NA	Slc5a2
ENSMUSG00000030782	247.832428943581	-0.209915848158317	0.188552257312879	-1.11330328870043	0.265578194488424	0.71657471146842	Tgfb1i1
ENSMUSG00000030785	4.91003654690408	2.47367177329003	1.87774278864621	1.31736454441317	NA	NA	Cox6a2
ENSMUSG00000030786	27.670212604121	-0.271173490002528	0.309840804955866	-0.875202638468338	0.381463657863663	0.795098949523056	Itgam
ENSMUSG00000030787	8.80356464780054	-0.124046372758154	0.450429964261025	-0.275395472327566	0.783012422214283	0.955593102334121	Lyve1
ENSMUSG00000030788	115.420803672855	0.464468953848526	0.30166849007194	1.53966678368617	0.123641597432904	0.564211641830655	Rnf141
ENSMUSG00000030789	237.155525321122	-0.141836726313314	0.292426246625656	-0.485034185371479	0.627652096264158	0.908558432408504	Itgax
ENSMUSG00000030790	31.1260545024383	-0.327810368974214	0.363241677432058	-0.902458030949735	0.366813606281451	0.785721972279889	Adm
ENSMUSG00000030792	1888.00235669086	-0.0820081032738297	0.159621491194255	-0.513766051552719	0.607415565657494	0.901077771325252	Dkkl1
ENSMUSG00000030793	137.19001679628	-0.145600746624418	0.294755732722275	-0.493970873033388	0.621326750072997	0.906618111143339	Pycard
ENSMUSG00000030795	2260.11268877302	0.0408045444048247	0.171904242138497	0.237367873516175	0.812371410805625	0.961074383403283	Fus
ENSMUSG00000030796	2735.49025324069	0.295697174545715	0.224925802907042	1.31464318777122	0.188629848328827	0.6426926165933	Tead2
ENSMUSG00000030798	114.722545021033	-3.17526527910419	0.83552479692026	-3.80032440785504	0.000144506784807222	0.0233674275185575	Cd37
ENSMUSG00000030800	1449.36203723586	0.186356410847032	0.135597026943087	1.37433994718225	0.169336170140562	0.62266250957919	Prss8
ENSMUSG00000030801	293.6111309815	-0.130497049921311	0.12523310137631	-1.04203320437768	0.297396284743397	0.738498713193769	Kat8
ENSMUSG00000030802	1605.36558571677	-0.207125891848002	0.106155187704489	-1.95116127932054	0.0510378634734085	0.397596447684664	Bckdk
ENSMUSG00000030804	0	NA	NA	NA	NA	NA	NA
ENSMUSG00000030805	701.1034361182	0.0785890516165546	0.190967996820915	0.411529957505148	0.680683979200419	0.927380198260569	Stx4a
ENSMUSG00000030806	7.14512390367842	0.328193243334703	0.635070286486212	0.51678255197636	0.605307961303525	0.900585795146775	Stx1b
ENSMUSG00000030811	342.116077049128	-0.0996067490990168	0.350373930849737	-0.284286986926932	0.77619045784925	0.95339526670055	Fbxl19
ENSMUSG00000030814	198.219395304415	0.0911088777435334	0.202514073385926	0.449889117433876	0.652790394879915	0.917307026437588	Bcl7c
ENSMUSG00000030815	513.183027482966	-0.00995247690581	0.108989721430077	-0.0913157385414097	0.927241712688759	0.986318071054139	Phkg2
ENSMUSG00000030816	1052.44961300897	0.0330370898285784	0.0980688962842742	0.336876329604171	0.73621012966989	0.944163187853228	Rnf40
ENSMUSG00000030822	884.362540499091	-0.0413480206837449	0.175354175321694	-0.235797183659245	0.813590053661173	0.961074383403283	Prr14
ENSMUSG00000030823	73.2364014417702	-0.188323250745171	0.262447138041008	-0.71756641032887	0.473024674848089	0.843433657411091	9130019O22Rik
ENSMUSG00000030824	542.728920344024	0.0343800770671027	0.137756653006661	0.249571082896739	0.802919063545604	0.959246287752359	Nucb1
ENSMUSG00000030825	0.798684243177657	0.354020526680087	1.55720188817161	0.227344013238874	0.820156251354889	NA	Hsd17b14
ENSMUSG00000030826	1325.28473663082	0.169491342417368	0.193122492175214	0.877636470554625	0.380141030774489	0.793919169094024	Bcat2
ENSMUSG00000030827	0.181780897830238	0.782697843081596	3.14975185020746	0.248495081614141	0.803751375068088	NA	Fgf21
ENSMUSG00000030830	165.231945192345	-1.06796878410037	0.371233886609601	-2.87680845586028	0.00401719361174551	0.139567567762943	Itgal
ENSMUSG00000030834	0.526899509165634	-0.43956917584623	1.86978279295374	-0.235091037045983	0.814138075175898	NA	Abcc6
ENSMUSG00000030835	1631.66511195997	-0.174326934332944	0.103861315755872	-1.67845875111675	0.0932575765512119	0.508106159649695	Nomo1
ENSMUSG00000030838	0	NA	NA	NA	NA	NA	Ush1c
ENSMUSG00000030839	143.910537063352	-0.057349977576387	0.169874588888248	-0.337601862360442	0.735663238543344	0.944012867034531	Sergef
ENSMUSG00000030842	599.416744560259	-0.028006526342573	0.102897263889621	-0.272179504914883	0.785483999867286	0.956254138716794	Lamtor1
ENSMUSG00000030844	61.0354603113747	-0.539332673912212	0.23815133995604	-2.26466361269169	0.0235333300317771	0.298074839134633	Rgs10
ENSMUSG00000030846	854.261098605602	0.0475053044164949	0.112538566074206	0.422124664225514	0.672934026115243	0.924989627106958	Tial1
ENSMUSG00000030847	813.61859117033	0.238942943481716	0.116024604674074	2.05941613981735	0.0394543909328086	0.358782044726169	Bag3
ENSMUSG00000030849	95.7115878338348	0.537502481638419	0.228493575893337	2.35237458881265	0.0186539789188673	0.279140659222628	Fgfr2
ENSMUSG00000030850	222.643310811221	0.137246547470681	0.119753554521892	1.1460749371376	0.251764146786213	0.705293359966214	Ate1
ENSMUSG00000030851	0.0807919526095405	0.301804267142093	3.14975185020746	0.0958184268142311	0.923664782215651	NA	Ldhc
ENSMUSG00000030852	478.749938522937	0.207926027768314	0.23820224346988	0.87289701700314	0.382719212354829	0.796311931133119	Tacc2
ENSMUSG00000030854	3.4093979027738	0.0557581061558082	0.755833901215407	0.0737703165551945	0.941193146606243	0.988580333019115	Ptpn5
ENSMUSG00000030858	0.09023696453967	-0.756158477080762	3.14975185020746	-0.240069222288402	0.81027659363197	NA	Fam24b
ENSMUSG00000030859	0	NA	NA	NA	NA	NA	Fam24a
ENSMUSG00000030861	1203.15680033133	0.0109141338398994	0.108843029023238	0.100274073019129	0.920126740464112	0.985868845826131	Acadsb
ENSMUSG00000030862	35.2278718923047	0.128183680518187	0.351740901528916	0.364426428547291	0.715539603212012	0.938242370686974	Cpxm2
ENSMUSG00000030865	42.1362643480703	0.151288762692953	0.238517109642675	0.634288931807032	0.525892278426007	0.864696667848575	Chp2
ENSMUSG00000030866	0.0902369645396699	-0.756158477080762	3.14975185020746	-0.240069222288402	0.81027659363197	NA	Ern2
ENSMUSG00000030867	28.6816648466437	-1.15385180632141	0.4099853142125	-2.81437350637237	0.00488724074074267	0.151046616880557	Plk1
ENSMUSG00000030868	198.357162460931	-0.10094577563673	0.120704131675487	-0.836307541717983	0.402981911492561	0.805549601852842	Dctn5
ENSMUSG00000030869	542.066294760823	-0.0770727980387074	0.113254594707162	-0.680526898162424	0.496170896240094	0.853587234302931	Ndufab1
ENSMUSG00000030870	409.693641395597	0.030549839290238	0.103177917761199	0.29608893020059	0.767162167594199	0.951891000638986	Ubfd1
ENSMUSG00000030871	167.311997608363	-0.0332173729612581	0.142729853010102	-0.232728978981763	0.815971865026151	0.961117154185068	Ears2
ENSMUSG00000030872	444.674080186746	-0.0311106141363947	0.0999614677291387	-0.311226063833854	0.755628770188837	0.948632151510356	Gga2
ENSMUSG00000030873	814.252025859837	-0.0452728282659446	0.162285051862671	-0.278971031196733	0.780267056297681	0.95457710261177	Scnn1b
ENSMUSG00000030876	557.186005380491	-0.0893907294305878	0.0905808399089925	-0.986861344191548	0.323710616809624	0.757593891068797	Mettl9
ENSMUSG00000030877	1.94203035882729	-1.1739941690767	1.35975015014314	-0.863389622684069	0.38792328308962	NA	Mfsd13b
ENSMUSG00000030878	56.5586572451045	-0.113922148961055	0.263877085775895	-0.431724295522221	0.665941807230557	0.92193637222217	Cdr2
ENSMUSG00000030879	389.68890812671	-0.0400736524502851	0.10376733855847	-0.386187532676332	0.699357786402315	0.933398208477113	Mrpl17
ENSMUSG00000030880	460.794707667899	0.00244082010430791	0.137988273647863	0.0176886052690008	0.985887270905237	0.99734143712688	Polr3e
ENSMUSG00000030881	632.790847757662	0.00785864253874211	0.138245128950935	0.0568457102132781	0.95466810129901	0.991415231549809	Arfip2
ENSMUSG00000030882	186.509165566813	0.12843086683826	0.316073511858608	0.40633226771534	0.684498479366843	0.928697875877889	Dnhd1
ENSMUSG00000030884	3435.94128428345	-0.0641638817226689	0.0580974291960647	-1.10441860527307	0.269411593705091	0.720752735516482	Uqcrc2
ENSMUSG00000030887	0.595427546123421	-0.340721759846504	2.71673484613426	-0.125415905174305	0.900194297023605	NA	Pdzd9
ENSMUSG00000030888	163.639742497956	-0.0702826615289196	0.114171605496761	-0.61558792331175	0.538166523859227	0.871043063305057	Rrp8
ENSMUSG00000030889	41.2617833055109	-0.0346759518984696	0.345745170749537	-0.100293380304621	0.920111412747302	0.985868845826131	Vwa3a
ENSMUSG00000030890	1398.64512766259	0.0382673039307626	0.0941797637731482	0.406321935813488	0.684506069841801	0.928697875877889	Ilk
ENSMUSG00000030894	946.039006973099	-0.0278029406956897	0.105152178114513	-0.264406702687715	0.791466547260792	0.957169803825535	Tpp1
ENSMUSG00000030895	3.54302113387448	-0.156625177005684	0.828786079024963	-0.188981428343907	0.8501073725451	0.970882979067518	Hpx
ENSMUSG00000030897	85.0038309368944	-0.297199541447399	0.322053842749686	-0.922825633471465	0.356098080161118	0.778576017677588	Cnga4
ENSMUSG00000030898	0	NA	NA	NA	NA	NA	Cckbr
ENSMUSG00000030905	2.27883803479441	-0.0475716225681056	0.778919613951098	-0.0610738537277252	0.951300391971868	NA	Crym
ENSMUSG00000030909	0.095541523245785	0.301804267142093	3.14975185020746	0.0958184268142311	0.923664782215651	NA	Anks4b
ENSMUSG00000030911	0	NA	NA	NA	NA	NA	Zp2
ENSMUSG00000030917	76.0887957620694	0.252916902501233	0.1932001633084	1.3090925916947	0.190502988420518	0.644351282981092	Tmem159
ENSMUSG00000030921	102.661359854107	0.0250355869355044	0.270749839807861	0.0924675964841606	0.92632653515417	0.986318071054139	Trim30a
ENSMUSG00000030922	15.7965073295811	0.160988253016399	0.306364917890861	0.525478746472367	0.599250424247694	0.897123038895427	Lyrm1
ENSMUSG00000030924	159.092033382162	3.60383961008673	1.08442190994258	3.32328181222155	0.000889649884587706	0.0707107007218562	Rexo5
ENSMUSG00000030929	46.1742918471747	0.306399648004844	0.225961740065456	1.35598021114587	0.175105464418828	0.626837128558396	Eri2
ENSMUSG00000030930	57.2691857600243	0.0706170484873732	0.188824738504663	0.373981974219067	0.708417727204996	0.935456937366664	Chst15
ENSMUSG00000030934	1815.2876747276	-0.0344826168436549	0.145740811330568	-0.236602338966274	0.81296530548837	0.961074383403283	Oat
ENSMUSG00000030935	120.911291762667	1.86595607991721	0.482103116083558	3.87045015405751	0.000108634568636583	0.0195074682364375	Acsm3
ENSMUSG00000030942	133.475390621581	0.188020668409824	0.154553018405289	1.21654478411267	0.223777461921044	0.677358863539593	Thumpd1
ENSMUSG00000030945	0	NA	NA	NA	NA	NA	Acsm2
ENSMUSG00000030946	118.503291007721	0.00997140025798692	0.157875873828937	0.0631597470604735	0.9496392979431	0.990849005635542	Lhpp
ENSMUSG00000030954	0.0902369645396699	-0.756158477080762	3.14975185020746	-0.240069222288402	0.81027659363197	NA	Gp2
ENSMUSG00000030956	75.483231774953	0.738697241563477	0.585544948233579	1.26155514413012	0.207108905438872	0.66157327911638	Fam53b
ENSMUSG00000030960	56.3894682150218	0.143585087782675	0.192935869524436	0.744211473670474	0.456748547761458	0.834929787732855	Eef1akmt2
ENSMUSG00000030963	0	NA	NA	NA	NA	NA	Umod
