## Supplementary Table 1 for "Activation of Adipocyte mTORC1 Increases Milk Lipids in a Mouse Model of Lactation" (part 2 of 3)

	baseMean	log2FoldChange	lfcSE	stat	pvalue	padj	symbol
ENSMUSG00000030965	223.883379629159	-0.0834436830110944	0.10807764442012	-0.772071629232882	0.440072004430506	0.826516108117467	Abraxas2
ENSMUSG00000030966	163.166706277551	0.156547746904937	0.188025655805411	0.832587160695501	0.405077602571675	0.806261528872621	Trim21
ENSMUSG00000030967	432.388674293732	0.0565497192026341	0.115410357511389	0.489988250812355	0.624142212874578	0.906975876777853	Zranb1
ENSMUSG00000030968	0	NA	NA	NA	NA	NA	Pdilt
ENSMUSG00000030970	419.196384329038	-0.165452058052447	0.135708908966806	-1.21916872895144	0.222780158184275	0.676157322208414	Ctbp2
ENSMUSG00000030972	12.7501921927187	1.32866015106728	0.452202159009623	2.93819948577247	0.00330124531180748	0.128305386283016	Acsm5
ENSMUSG00000030976	0.19648031543004	-1.33322764536411	3.14975185020746	-0.423280216591125	0.672090826541422	NA	Tex36
ENSMUSG00000030978	166.080815654654	-0.117058295504985	0.189786952749956	-0.616787897212351	0.537374635892384	0.870802618923978	Rrm1
ENSMUSG00000030979	265.210801082615	-0.444378219853053	0.392787469983328	-1.13134520271717	0.25790982569213	0.709502035775181	Uros
ENSMUSG00000030980	836.782687225377	0.136708777360678	0.143312740033623	0.953919221198367	0.340124533125488	0.768104211419939	Knop1
ENSMUSG00000030981	0.76219530572436	-1.08837899917332	1.81411732700173	-0.599949619009552	0.548539812378692	NA	Mmp21
ENSMUSG00000030982	744.566968808409	0.0201213832386443	0.103891819746116	0.193676299903261	0.846429350386383	0.969660611209446	Vps35l
ENSMUSG00000030983	1089.99036272347	-0.0741238989132877	0.0743365872823186	-0.997138846740124	0.31869711933497	0.754386339877506	Bccip
ENSMUSG00000030986	1273.59145611291	0.229740612295507	0.141269682452682	1.62625560068388	0.10389529260724	0.526744547082057	Dhx32
ENSMUSG00000030987	205.805710767335	-0.0461209145274922	0.157150891274323	-0.293481724179237	0.769153966796895	0.952423920180606	Stim1
ENSMUSG00000030990	493.120208829734	-0.0853610028850179	0.25922274344954	-0.329295962804413	0.741931995334185	0.946289735266271	Pgap2
ENSMUSG00000030994	71.7822834437271	-0.499020092102884	0.493028579366796	-1.01215246536779	0.311465160106858	0.748242758036861	D7Ertd443e
ENSMUSG00000030996	10.5213499368024	2.11137646432006	1.55300462811854	1.35954293122615	0.173974608075151	0.626222551541482	Art1
ENSMUSG00000031004	471.38395124099	-0.785549411246603	0.25195580726095	-3.11780633193745	0.00182202488708902	0.0990244853293365	Mki67
ENSMUSG00000031007	1638.57540286102	-0.0797889516050333	0.100175098080124	-0.796494868826729	0.425744456754801	0.817759459414761	Atp6ap2
ENSMUSG00000031010	1516.86538850545	0.0959213331395255	0.0964818198430024	0.994190753196935	0.320130009002976	0.75513447052867	Usp9x
ENSMUSG00000031012	455.983340319315	0.0364332976036902	0.174598886649627	0.208668556270934	0.834706988220629	0.968306116863885	Cask
ENSMUSG00000031015	510.304547212863	-0.219071466847945	0.0999489652544232	-2.19183326500972	0.0283915482055397	0.318641220604261	Swap70
ENSMUSG00000031016	232.828950575099	-0.114724694512972	0.191037814131181	-0.600533957293888	0.54815043710001	0.874953706635802	Wee1
ENSMUSG00000031021	372.644829906473	-0.0877055601765867	0.0849580417561761	-1.03233970985696	0.301913004726975	0.741723382333831	Tmem9b
ENSMUSG00000031022	0	NA	NA	NA	NA	NA	BC051019
ENSMUSG00000031023	336.295232870829	-0.0798073045838793	0.168347333942134	-0.474063370741061	0.635454718035773	0.911022972697861	Akip1
ENSMUSG00000031024	1170.86071873543	0.0318530660217268	0.168708048369375	0.188805847317886	0.85024498877467	0.970882979067518	Denn2b
ENSMUSG00000031026	2.59748010380913	0.0889059770467636	0.96531146305574	0.0921008197347283	0.926617937168126	NA	Trim66
ENSMUSG00000031027	0.259394792911452	0.0444948501930437	3.00299735623742	0.0148168129754177	0.988178326239191	NA	Stk33
ENSMUSG00000031028	0.847286123832066	0.580129236569904	1.44089524024703	0.402617220437514	0.687229839387899	NA	Tub
ENSMUSG00000031029	2617.41797770003	-0.0419922799047896	0.0775830021484096	-0.541256186818628	0.588331014763533	0.893325962240788	Eif3f
ENSMUSG00000031059	1070.13490751052	0.0203546779868706	0.0676393355601947	0.300929596931896	0.763468180701715	0.950549377868573	Ndufb11
ENSMUSG00000031060	866.888421312232	-0.107150433375238	0.0984781569510984	-1.08806294403383	0.276567321087012	0.725852217744111	Rbm10
ENSMUSG00000031065	1041.96712093398	-0.0316557041182666	0.0814957276464193	-0.388433909757937	0.697694954018343	0.932586480071462	Cdk16
ENSMUSG00000031066	43.2633446060288	-0.611691305033293	0.328610769455611	-1.86144631244632	0.0626811755986667	0.434389426987145	Usp11
ENSMUSG00000031068	1252.84071597581	-0.0724609201713907	0.0489058508509958	-1.48164113108187	0.138435808669618	0.580162594324137	Glrx3
ENSMUSG00000031070	29.7000639320187	0.325853375248319	0.714458156566681	0.456084617767124	0.648329131027153	0.916511913577598	Mrgprf
ENSMUSG00000031072	68.8669589151971	0.00788734534280661	0.151080859870663	0.0522061189588065	0.95836445736035	0.991415231549809	LTO1
ENSMUSG00000031073	0	NA	NA	NA	NA	NA	Fgf15
ENSMUSG00000031074	0	NA	NA	NA	NA	NA	Fgf3
ENSMUSG00000031075	969.830288799574	0.101051985383977	0.164627019066127	0.613823817968709	0.539331756299964	0.871606322040475	Ano1
ENSMUSG00000031077	88.4406574393856	-0.13752453194508	0.13790063148007	-0.997272677210008	0.318632172251989	0.754386339877506	Fadd
ENSMUSG00000031078	1173.72012635428	0.222087762125853	0.0734253833256482	3.02467283202151	0.00248902214378489	0.115164091443361	Cttn
ENSMUSG00000031079	2.16535384895405	0.559445961401539	0.883547313130763	0.633181667905476	0.526615015646817	NA	Zfp300
ENSMUSG00000031085	0	NA	NA	NA	NA	NA	Acte1
ENSMUSG00000031089	0.913643574344734	2.36744933283506	1.68560616524544	1.40450917993073	0.160167280010841	NA	Slc6a14
ENSMUSG00000031090	141.174855854551	-0.129839975114038	0.125063725437026	-1.03819052775153	0.299181361673823	0.74006010677903	Nadsyn1
ENSMUSG00000031093	66.4211715518224	-1.44704646520047	0.444734929333011	-3.25372793940577	0.00113901306005691	0.0797392284507216	Dock11
ENSMUSG00000031095	579.463435485603	0.137235294104023	0.101170078421898	1.35648104898887	0.174946161063891	0.626726783670095	Cul4b
ENSMUSG00000031097	237.068831092166	1.88300342104566	1.32411015997638	1.42208970066301	0.155000212316941	0.602750277392576	Tnni2
ENSMUSG00000031098	9.95108468905821	0.0050784163786514	0.82484218054706	0.00615683399615092	0.99508758824654	0.998466015480649	Syt8
ENSMUSG00000031099	7.30284212438321	0.269755268312331	0.658043774863828	0.409935142032386	0.681853525603569	0.927787269859708	Smarca1
ENSMUSG00000031101	56.2960690222741	-1.303712688938	0.459499806337276	-2.83724317389823	0.00455049397008315	0.145422590345385	Sash3
ENSMUSG00000031103	36.453261276336	-0.44107742190093	0.387184166545204	-1.139192818334	0.254622740316857	0.707200856203097	Elf4
ENSMUSG00000031104	1.36647310173233	-0.714832757859911	1.10901858642709	-0.644563370360528	0.519210178737411	NA	Rab33a
ENSMUSG00000031105	27.1595958664193	0.408750056728404	0.270545450331755	1.51083692676102	0.130830003915925	0.574243327831469	Slc25a14
ENSMUSG00000031107	35.5457249905814	0.0204824929385097	0.234779286840829	0.0872414820494621	0.930479567127476	0.986825892588993	Rbmx2
ENSMUSG00000031109	294.157499186565	-0.0706270325849247	0.145260358103659	-0.486209957809167	0.626818311902722	0.908013273248427	Enox2
ENSMUSG00000031111	1.35292565262367	0.596033408080534	1.22471249590928	0.486672104735907	0.626490716582815	NA	Igsf1
ENSMUSG00000031112	14.8996343180313	-0.340876790200981	0.446841437709537	-0.762858502891496	0.445547786577322	0.829467309761928	Stk26
ENSMUSG00000031118	0	NA	NA	NA	NA	NA	Magea14
ENSMUSG00000031119	225.844130695047	-0.0600182107299579	0.114292778887133	-0.525126883031056	0.599494989039148	0.897123038895427	Gpc4
ENSMUSG00000031125	3.40690586511158	-1.58435930972534	1.90126966977625	-0.833316459475099	0.404666275876216	0.806261528872621	3830403N18Rik
ENSMUSG00000031129	12.3638749317229	-0.102360359892627	0.416663547124124	-0.24566670302486	0.805940249517175	0.960075905568707	Slc9a9
ENSMUSG00000031130	0	NA	NA	NA	NA	NA	Brs3
ENSMUSG00000031131	0	NA	NA	NA	NA	NA	Vgll1
ENSMUSG00000031132	2.81931604162283	-2.12249627602375	1.0754133750787	-1.97365620068508	0.0484208486385674	NA	Cd40lg
ENSMUSG00000031133	191.606265560234	0.12292103395038	0.138129007569392	0.889900218016324	0.373519466868815	0.790384144641254	Arhgef6
ENSMUSG00000031134	351.706612445691	0.195722930409884	0.16669212302622	1.17415824369276	0.240331647805865	0.69113009442003	Rbmx
ENSMUSG00000031137	11.6755395377079	0.101692597717434	0.517925541149646	0.196345979562439	0.844339375234717	0.969539448485486	Fgf13
ENSMUSG00000031138	0.953450195999243	0.176365168207424	1.54762757847122	0.113958403598391	0.909270767685605	NA	F9
ENSMUSG00000031139	0.0807919526095405	0.301804267142093	3.14975185020746	0.0958184268142311	0.923664782215651	NA	Mcf2
ENSMUSG00000031142	0.837815390167621	-1.28681687783767	2.1082482914203	-0.610372546286164	0.541615050012951	NA	Cacna1f
ENSMUSG00000031143	508.503730053198	-0.118232740474172	0.132726736021993	-0.890798222104857	0.373037429136025	0.790384144641254	Ccdc22
ENSMUSG00000031144	6.16831088532272	0.396739367045345	0.508530924351245	0.780167631991078	0.435292211746081	0.824103429818047	Syp
ENSMUSG00000031145	201.379751826726	-0.0840533284420131	0.0995380288656272	-0.844434327260811	0.398426746973779	0.802047634441641	Prickle3
ENSMUSG00000031146	101.136628556058	0.000256287464329145	0.143629382666185	0.00178436653818107	0.998576282243883	0.999822458339124	Plp2
ENSMUSG00000031147	92.9227174428867	-0.0743602735777742	0.219080267924465	-0.339420223839658	0.734293185479714	0.943454680664362	Magix
ENSMUSG00000031148	388.32812101675	0.171840172408454	0.115654627997154	1.48580454915026	0.137330826531865	0.579237705435196	Gpkow
ENSMUSG00000031149	15.1588075381659	0.266506815274044	0.300752920527483	0.886132094101113	0.375546350421956	0.790791946879774	Praf2
ENSMUSG00000031150	274.460740357697	-0.11765456514994	0.263986145722838	-0.445684620409842	0.65582507551292	0.917689339241102	Ccdc120
ENSMUSG00000031153	897.89954981149	-0.121386092399683	0.0843718639953828	-1.4387034569525	0.150234559476283	0.597723525529672	Gripap1
ENSMUSG00000031154	885.07916566401	-0.0893946099914378	0.126336124697233	-0.707593415625766	0.479197782926868	0.846534443711013	Otud5
ENSMUSG00000031155	41.3857877394178	-0.4096724274421	0.245286773818509	-1.67017740526533	0.0948842690062506	0.510315132457813	Pim2
ENSMUSG00000031156	564.642783399785	-0.129893643485389	0.122878195526169	-1.05709270004478	0.290469282482435	0.73395131337346	Slc35a2
ENSMUSG00000031157	285.532528474493	-0.237030468275787	0.113874070816605	-2.08151396165968	0.0373868875150631	0.349938349998389	Pqbp1
ENSMUSG00000031158	314.602078577971	-0.308002922995144	0.131867091891408	-2.33570725324543	0.0195065042131454	0.282078765308543	Timm17b
ENSMUSG00000031160	0	NA	NA	NA	NA	NA	Eras
ENSMUSG00000031161	662.053826285409	-0.024382659620398	0.09228558837745	-0.264208746447738	0.791619071778542	0.957169803825535	Hdac6
ENSMUSG00000031162	1.30594558771994	-1.76849599397972	1.92465633858176	-0.918863258093596	0.358167100004558	NA	Gata1
ENSMUSG00000031163	0	NA	NA	NA	NA	NA	Glod5
ENSMUSG00000031165	52.4335924213375	-0.664371931890023	0.421294300497287	-1.57697821002044	0.114800538964198	0.54856905351529	Was
ENSMUSG00000031166	602.671997199705	-0.0382800879962446	0.383835766209686	-0.0997303830600625	0.920558378591256	0.985868845826131	Wdr13
ENSMUSG00000031167	1059.97161128533	0.102652152206376	0.180587213103413	0.568435330731821	0.569739405819199	0.885442945985008	Rbm3
ENSMUSG00000031168	603.936695040504	-0.130631548035274	0.0970656592732003	-1.3458060143351	0.178365085301379	0.630556287709721	Ebp
ENSMUSG00000031169	58.8539015062446	-0.24075088686082	0.193911095354501	-1.24155292104708	0.214401561058083	0.668458644278409	Porcn
ENSMUSG00000031170	0.337309627157155	1.65561238153877	3.12425787116039	0.52992180857461	0.59616614479958	NA	Slc38a5
ENSMUSG00000031171	167.116992057565	-0.270852632664552	0.177856765308766	-1.52286944044181	0.127791372677342	0.5670467353146	Ftsj1
ENSMUSG00000031173	0.153080466987967	-0.277577459268896	3.14975185020746	-0.0881267707646914	0.929775919159474	NA	Otc
ENSMUSG00000031174	35.3782402640517	-0.0501494718810484	0.231803398619967	-0.216344851626902	0.82871895024408	0.966226501612358	Rpgr
ENSMUSG00000031176	244.317676015531	0.104376980904907	0.113478840368197	0.919792452639112	0.357681228147878	0.780025503844088	Dynlt3
ENSMUSG00000031179	0.381940605713254	-0.376090718682397	2.24950604740623	-0.167188134086612	0.867222020640183	NA	Magea9
ENSMUSG00000031181	0	NA	NA	NA	NA	NA	Ctag2
ENSMUSG00000031182	0	NA	NA	NA	NA	NA	NA
ENSMUSG00000031189	0.0627217516043986	0.301804267142092	3.14975185020746	0.0958184268142308	0.923664782215651	NA	Aff2
ENSMUSG00000031194	0	NA	NA	NA	NA	NA	4931400O07Rik
ENSMUSG00000031196	45.7615405970247	-0.255744913351651	0.27511916745165	-0.929578683014138	0.35258926876957	0.775850118029511	F8
ENSMUSG00000031197	108.58734526327	-0.161540623261951	0.143038462940803	-1.12935094477913	0.258749817894333	0.710672781539014	Vbp1
ENSMUSG00000031198	423.841024251114	-0.120667711219525	0.0898742533967266	-1.34262824623275	0.179392379378732	0.632420550165678	Fundc2
ENSMUSG00000031200	8.63567438814421	0.482480715547547	0.431240952213104	1.11881933538891	0.263217221170937	0.714851866235775	Mtcp1
ENSMUSG00000031201	233.013319376882	-0.141442378319498	0.109209010754482	-1.29515300378906	0.195267453312642	0.649792186885559	Brcc3
ENSMUSG00000031202	1.00113801547319	0.743956927957729	1.75868722592459	0.423018326960675	0.672281889719589	NA	Rab39b
ENSMUSG00000031204	2.98597376587077	2.67164372247948	2.22137069276854	1.20270053583437	0.229092226494786	NA	Asb12
ENSMUSG00000031207	421.89821972828	-0.307315776123792	0.2117693602935	-1.45118149149561	0.146729329297406	0.591813788629745	Msn
ENSMUSG00000031209	56.8624624048091	0.340813179274779	0.199854599539105	1.70530565751675	0.0881374329967982	0.498929618712123	Heph
ENSMUSG00000031210	0.220136242657901	-0.271827730009624	3.14975185020746	-0.0863013160835891	0.931226892297814	NA	Gpr165
ENSMUSG00000031212	0	NA	NA	NA	NA	NA	Pgr15l
ENSMUSG00000031214	270.097864826893	-0.049798899225788	0.134580521547972	-0.370030511495952	0.711359756514159	0.936644249228371	Ophn1
ENSMUSG00000031216	264.460603347888	-0.123114707699475	0.3713434398311	-0.331538663387919	0.740237641553851	0.945932897192719	Stard8
ENSMUSG00000031217	104.094393479265	0.0976113627509823	0.14256744042933	0.684667989107708	0.493553453213442	0.853278351316467	Efnb1
ENSMUSG00000031220	29.6917212017811	0.0541994433876236	0.295248283894056	0.183572424783583	0.854348897293314	0.971203284696488	Awat2
ENSMUSG00000031221	903.869152233374	0.0753640047365197	0.0775091082182028	0.972324497971978	0.330889140092002	0.761048312201754	Igbp1
ENSMUSG00000031224	0	NA	NA	NA	NA	NA	Magee2
ENSMUSG00000031226	121.928719111721	-0.0819934410123859	0.142507052022873	-0.575364094958793	0.565045081742957	0.883094458235802	Pbdc1
ENSMUSG00000031227	55.3592285324046	0.198860637845134	0.184751427936453	1.07636861087501	0.281762434769649	0.72935503850158	Magee1
ENSMUSG00000031229	1614.62859339213	0.194866251401864	0.0986572839543974	1.97518362143374	0.0482473139101464	0.38817966673673	Atrx
ENSMUSG00000031230	29.6478208021671	-0.00231052238000942	0.256400298524615	-0.00901138724605503	0.992810050555183	0.998080880518935	Fgf16
ENSMUSG00000031231	310.505650210666	-0.138154632827073	0.121026434613894	-1.14152443858916	0.253651748046246	0.706216831568211	Cox7b
ENSMUSG00000031232	584.865874020226	-0.0567068002506427	0.108486928064787	-0.522706295239351	0.601178656748071	0.898379903574016	Magt1
ENSMUSG00000031233	0	NA	NA	NA	NA	NA	Pgk2
ENSMUSG00000031239	48.6743160611754	0.176146616465764	0.359486236542615	0.489995439491277	0.624137125967191	0.906975876777853	Itm2a
ENSMUSG00000031241	0	NA	NA	NA	NA	NA	Tbx22
ENSMUSG00000031242	66.9872457789726	0.088160840485662	0.174776123638342	0.504421534534602	0.613965188476172	0.903873016020895	2610002M06Rik
ENSMUSG00000031245	1522.17979387687	-0.0634360922312812	0.125317657448744	-0.5062023462833	0.612714608068929	0.903437213394224	Hmgn5
ENSMUSG00000031246	56.4233054627105	0.28454437114395	0.169782338576315	1.67593622240073	0.0937506857062548	0.509521570091352	Sh3bgrl
ENSMUSG00000031250	0.263999373911155	-1.77785579492819	3.13473836186648	-0.567146469560421	0.570614673396193	NA	Tnmd
ENSMUSG00000031253	24.4054621049653	-0.0823232770049291	0.311961733483631	-0.263889022815834	0.791865434446184	0.957169803825535	Srpx2
ENSMUSG00000031255	43.5943235083446	0.257132879485592	0.267504330194755	0.961228849261574	0.336437113820978	0.766180413866349	Sytl4
ENSMUSG00000031256	211.971823214947	0.139837500765978	0.0950881815832624	1.47060863335084	0.141396987814782	0.585585824160025	Cstf2
ENSMUSG00000031257	0.0860693531033228	0.301804267142093	3.14975185020746	0.0958184268142312	0.923664782215651	NA	Nox1
ENSMUSG00000031258	3.32145323345861	-1.05293181778219	0.851596244632405	-1.23642139619427	0.216301966971725	0.669092826746814	Xkrx
ENSMUSG00000031262	3.90385966548681	0.102454645301825	0.741430581683228	0.138185081426271	0.890094145278441	0.980238278935393	Cenpi
ENSMUSG00000031264	42.1304081173234	-0.991655555666269	0.489227441495868	-2.0269826905747	0.0426641829112918	0.368147262031378	Btk
ENSMUSG00000031266	51.2885693229667	0.431803064755196	0.218492476661507	1.97628344624494	0.0481226833952936	0.387879765139565	Gla
ENSMUSG00000031270	0	NA	NA	NA	NA	NA	4930513O06Rik
ENSMUSG00000031271	0	NA	NA	NA	NA	NA	Serpina7
ENSMUSG00000031273	171.379224077371	0.693535644597854	0.182999050862803	3.7898319216847	0.000150749253108307	0.0240284146583645	Col4a6
ENSMUSG00000031274	394.645466886067	0.602991336088321	0.208747450484031	2.88861653011876	0.00386940628008378	0.137918084143891	Col4a5
ENSMUSG00000031278	862.814530740764	0.516388553616781	0.254174659118837	2.03162878395107	0.0421912504569939	0.366518725647836	Acsl4
ENSMUSG00000031283	7.48392512018024	0.777616738571546	0.465465516492569	1.67062158423923	0.0947964463947533	0.510315132457813	Chrdl1
ENSMUSG00000031284	3.36719747805748	-0.59264432433652	0.883024123615851	-0.671153039296062	0.502123041308551	0.855884241218967	Pak3
ENSMUSG00000031285	0	NA	NA	NA	NA	NA	Dcx
ENSMUSG00000031286	40.2094408578378	0.104058097268141	0.247871309835378	0.419806944729707	0.674626491181414	0.924989627106958	Glt28d2
ENSMUSG00000031289	2.68656753938268	-1.11954361360429	0.804541720418466	-1.39152959404266	0.164064891983418	NA	Il13ra2
ENSMUSG00000031290	3.31038238555666	0.389726652805062	0.729780230463894	0.534032899955823	0.593318772052926	0.894613157428443	Lrch2
ENSMUSG00000031292	99.2882749735186	0.118499711057683	0.245198574810634	0.483280586558059	0.628896522418167	0.909339115994712	Cdkl5
ENSMUSG00000031293	0	NA	NA	NA	NA	NA	Rs1
ENSMUSG00000031295	426.351293825773	0.390034394863265	0.254768889929593	1.53093415358152	0.125785667217778	0.565325350344064	Phka2
ENSMUSG00000031297	9.76079134513916	-0.0458408805008794	0.541758145257719	-0.0846150277612762	0.932567451490379	0.987609043840027	Slc7a3
ENSMUSG00000031298	20.7295569002616	0.714585420873513	0.462814862856658	1.54399842836256	0.122588713360546	0.562631892795362	Adgrg2
ENSMUSG00000031299	5361.99785410154	-0.054882315652132	0.0809055097572728	-0.678350780024577	0.497549308901684	0.85402178303907	Pdha1
ENSMUSG00000031302	2.36070148832478	0.0952935483195702	0.950031686687118	0.100305652595516	0.920101670005286	NA	Nlgn3
ENSMUSG00000031303	44.2349532530646	0.15129706861789	0.355891226438904	0.425121659029891	0.670747989578779	0.923808833025686	Map3k15
ENSMUSG00000031304	117.007315801447	-1.57791110243086	0.493639812640942	-3.19648266210365	0.0013911418680849	0.0884965853840912	Il2rg
ENSMUSG00000031309	392.882748224861	0.518647433419326	0.152131869678152	3.40919647222222	0.000651545371532005	0.0604106054938106	Rps6ka3
ENSMUSG00000031310	495.800612341511	0.00689357788085924	0.124504553983203	0.0553680781972782	0.955845226719558	0.991415231549809	Zmym3
ENSMUSG00000031311	2136.29136881607	0.162207790327651	0.129319952593192	1.25431371629029	0.209728000356735	0.664410007845851	Nono
ENSMUSG00000031312	8.5910940260205	1.72805285657483	1.04457663487264	1.65430931430467	0.0980646814430058	0.516552689562757	Itgb1bp2
ENSMUSG00000031314	535.813989489707	0.163955376009919	0.117900953800799	1.39061958978663	0.164340812735938	0.615635848308032	Taf1
ENSMUSG00000031320	12092.5767337906	-0.133370125961275	0.0797911227052537	-1.67149078042103	0.094624778257733	0.510315132457813	Rps4x
ENSMUSG00000031323	0.0860693531033227	0.301804267142093	3.14975185020746	0.0958184268142311	0.923664782215651	NA	Dmrtc1a
ENSMUSG00000031326	0	NA	NA	NA	NA	NA	Cdx4
ENSMUSG00000031327	1.14422087962728	1.99679100760136	2.09314300328992	0.95396779124163	0.340099946281862	NA	Chic1
ENSMUSG00000031328	5930.7860362531	0.100212980360653	0.124889583877378	0.802412637222378	0.422314305400571	0.815620458031001	Flna
ENSMUSG00000031329	0.307157034819102	0.209252359852725	3.14975185020746	0.0664345541503348	0.947031860724112	NA	Tsx
ENSMUSG00000031330	0	NA	NA	NA	NA	NA	Zcchc13
ENSMUSG00000031333	157.979980066016	0.168219066733091	0.137770940922625	1.22100542833315	0.222083964501266	0.675489519814529	Abcb7
ENSMUSG00000031337	178.234602729885	0.0865003635934029	0.201285121667888	0.429740473993527	0.667384437999512	0.922225743629944	Mtm1
ENSMUSG00000031340	6.00488923009466	0.365349856489982	0.680980239373466	0.536505812306861	0.59160901998703	0.894160014239821	Gabre
ENSMUSG00000031342	47.2422002069708	-0.565306984444232	0.28509222330331	-1.98289163378126	0.0473795353793836	0.386371607523547	Gpm6b
ENSMUSG00000031343	1.53250456614674	0.837781929468732	1.29248520224978	0.648194600611623	0.51685909371313	NA	Gabra3
ENSMUSG00000031344	0	NA	NA	NA	NA	NA	Gabrq
ENSMUSG00000031347	144.486267558893	-0.0697153845250973	0.116478671135741	-0.59852489597733	0.549489752220544	0.875366151097933	Cetn2
ENSMUSG00000031349	532.82224769298	0.103333147600907	0.1766665278311	0.584905068716226	0.558611550205472	0.879648342647406	Nsdhl
ENSMUSG00000031351	98.6484316613157	0.660078233223528	0.838188675225206	0.787505549447058	0.430985981111181	0.822336730250936	Zfp185
ENSMUSG00000031352	95.3753908035149	0.384890364545292	0.241615092589778	1.59298974422418	0.111162491791964	0.542179814888001	Hccs
ENSMUSG00000031353	802.518906501316	-0.0665203906125354	0.104356699111329	-0.637432873778145	0.523842921036355	0.863795847706816	Rbbp7
ENSMUSG00000031354	0.0807919526095406	0.301804267142093	3.14975185020746	0.0958184268142312	0.923664782215651	NA	Amelx
ENSMUSG00000031355	26.1937444025213	0.670005707474493	0.352760191372712	1.89932346069796	0.0575219600669009	0.421273374036684	Arhgap6
ENSMUSG00000031357	539.910937595921	0.0483087208856393	0.0653528621513623	0.739198243127478	0.459786627509534	0.837330790194589	Syap1
ENSMUSG00000031358	382.894797043951	0.0949112528766591	0.0873640428547142	1.08638805823691	0.277307342620043	0.726480862852116	Msl3
ENSMUSG00000031360	489.276324338194	0.0749492581007765	0.118681607988659	0.631515357526488	0.527703610877068	0.865314578560619	Ctps2
ENSMUSG00000031362	5.23429218439194	0.380048308797738	1.32802215461081	0.286176181231792	0.774743185817673	0.953343931861299	Xlr4c
ENSMUSG00000031364	0	NA	NA	NA	NA	NA	Grpr
ENSMUSG00000031365	27.116584626823	0.145445500495424	0.334349476142475	0.435010403406302	0.663554876081914	0.921130439875324	Zfp275
ENSMUSG00000031367	18.6133576229782	-0.660191160594223	0.309883544258548	-2.13044923754776	0.0331345424773647	0.338342956791259	Ap1s2
ENSMUSG00000031370	283.373580209894	0.122429861587482	0.160013794775944	0.765120668245587	0.444199693591064	0.828153088879331	Zrsr2
ENSMUSG00000031371	177.622423230601	-0.09095566245788	0.166296437754383	-0.546948952642148	0.584413803028549	0.891642741424285	Haus7
ENSMUSG00000031372	0.726222514392794	1.11793838325117	1.82547876381945	0.612408320166983	0.540267638383794	NA	Trex2
ENSMUSG00000031373	1983.81819037473	-0.0415757019131765	0.106525665702787	-0.390288121072862	0.696323506226577	0.932101178212985	Car5b
ENSMUSG00000031374	0.711913069470699	-0.533990705968193	1.78552399976017	-0.299066663926063	0.764889181210608	NA	Zfp92
ENSMUSG00000031375	327.860533013047	-0.175945029190902	0.212701642023725	-0.827191682757562	0.408128425074955	0.808505772673274	Bgn
ENSMUSG00000031376	0.613881153330411	0.143929871049383	2.18560424093129	0.0658535833495886	0.9474943954389	NA	Atp2b3
ENSMUSG00000031377	6.31217087455558	-0.0020918316916013	0.573632376587238	-0.00364664160702787	0.997090407411597	0.99946178127302	Bmx
ENSMUSG00000031378	352.225946259957	-0.128041439706272	0.107701258773479	-1.18885741136576	0.234495781569107	0.686468276083781	Abcd1
ENSMUSG00000031379	14.7322530500996	0.321147883199156	0.324048674412712	0.991048285512003	0.321662003170781	0.756108299151154	Pir
ENSMUSG00000031380	20.1206361147563	1.02319467739879	0.384038006302252	2.66430577340696	0.0077147402385381	0.1870972561229	Vegfd
ENSMUSG00000031381	28.9251792595806	0.0900570329378593	0.259219048395704	0.347416725334109	0.728278269951912	0.941525156068334	Piga
ENSMUSG00000031382	7.10819526034377	1.59061904990538	1.70705577871816	0.931790905567115	0.351444595528663	0.775850118029511	Asb11
ENSMUSG00000031383	0.799511090016712	1.31371070078633	1.58401081694027	0.829357152575475	0.406902339451934	NA	Dusp9
ENSMUSG00000031384	0	NA	NA	NA	NA	NA	Asb9
ENSMUSG00000031385	239.087255170823	-0.307445605309326	0.181999323108599	-1.68926785033081	0.0911681115063859	0.504796959227755	Plxnb3
ENSMUSG00000031386	952.17285506949	0.0891238287282839	0.137127002273754	0.649936389263155	0.515733311480725	0.860454829967072	Hcfc1
ENSMUSG00000031387	741.854720676224	-0.446069637957897	0.204675824529009	-2.17939582744749	0.0293022758413146	0.321356493211367	Renbp
ENSMUSG00000031388	376.112361352366	-0.320102283024619	0.124040381776364	-2.58062961787509	0.00986203263485095	0.209435321793407	Naa10
ENSMUSG00000031389	218.723437198786	-1.61154061316459	0.466400557810074	-3.45527162474115	0.000549738690001808	0.0530516534446643	Arhgap4
ENSMUSG00000031390	0.654600127331367	-0.734760692927675	1.82051938074742	-0.403599489628074	0.686507261052843	NA	Avpr2
ENSMUSG00000031391	16.024817070224	-1.08266835517387	0.648167916968448	-1.67035165862209	0.0948498080438141	0.510315132457813	L1cam
ENSMUSG00000031392	1154.01137282078	-0.0880740379684842	0.129168511965585	-0.681853778666665	0.495331414730996	0.853278351316467	Irak1
ENSMUSG00000031393	204.514604682918	0.0444528804328009	0.103444235511705	0.429727961281813	0.66739354112635	0.922225743629944	Mecp2
ENSMUSG00000031394	52.247369321977	0.151899556605675	0.171243394624726	0.887038924558567	0.375057944331072	0.790791946879774	Opn1mw
ENSMUSG00000031397	0.506114380352902	0.328033695670547	2.20244161677914	0.148940926820237	0.881600246434814	NA	Tktl1
ENSMUSG00000031398	87.4390562924654	0.134801187617632	0.183184839705504	0.735875238553278	0.46180662765088	0.838605839715231	Plxna3
ENSMUSG00000031399	288.485855415476	0.0912430809695039	0.199463348050294	0.457442842814897	0.647352776223906	0.916093275727673	Fam3a
ENSMUSG00000031400	5009.53417798738	0.0366777489355485	0.119098934593842	0.307960344570914	0.758112507243672	0.948632151510356	G6pdx
ENSMUSG00000031402	615.075973313761	-0.032475476953063	0.124138567718883	-0.261606667048111	0.793624703427586	0.957231188715452	Mpp1
ENSMUSG00000031403	266.758318907138	-0.053125280847214	0.134089437796066	-0.396192882305996	0.691962741721011	0.930839013732244	Dkc1
ENSMUSG00000031409	0.287233999589589	0.21638429276822	2.93410219437151	0.0737480423085844	0.941210870605114	NA	Tceal6
ENSMUSG00000031410	546.802074475004	0.0670616213945184	0.255625210109906	0.262343535544421	0.793056600510338	0.957169803825535	Nxf7
ENSMUSG00000031411	0	NA	NA	NA	NA	NA	Pramex1
ENSMUSG00000031422	2168.89886940771	0.105358033799471	0.130144034239322	0.809549468904034	0.418199160235417	0.813572858900113	Morf4l2
ENSMUSG00000031424	0	NA	NA	NA	NA	NA	Kir3dl1
ENSMUSG00000031425	16.2688749943649	-0.767436845255061	0.375822307931916	-2.04202046833816	0.0411495010273773	0.364566511875365	Plp1
ENSMUSG00000031428	8.87824893650158	-0.216379186898622	0.630012126844581	-0.343452415721517	0.731258132780944	0.943228575343742	Zcchc18
ENSMUSG00000031429	236.935585372101	0.115278210247205	0.134641160027786	0.856188480724726	0.391893533213148	0.800423950645541	Psmd10
ENSMUSG00000031430	0	NA	NA	NA	NA	NA	Vsig1
ENSMUSG00000031431	1262.87058625335	-0.230616538202648	0.272295191028039	-0.846935773386099	0.39703092148892	0.802047634441641	Tsc22d3
ENSMUSG00000031432	247.532892406727	0.127811125079988	0.0994914533361976	1.28464426635817	0.198916622438507	0.653958564522052	Prps1
ENSMUSG00000031433	15.8135485693164	0.383707069791966	0.407432711510567	0.94176795076017	0.346311457033045	0.772595240433957	Rbm41
ENSMUSG00000031434	39.4352941398357	0.138902827423229	0.24407852541396	0.569090734990504	0.569294565592952	0.885236512934519	Morc4
ENSMUSG00000031438	838.489724568543	0.0732138756962709	0.101161134595573	0.723735216978034	0.469228308082604	0.841173779648752	Rnf128
ENSMUSG00000031441	362.930445329791	0.481238709980775	0.258211644149497	1.86373744517172	0.0623585841853883	0.434163228425776	Atp11a
ENSMUSG00000031442	206.338206449304	-0.123837105640466	0.211887821180152	-0.584446547945651	0.558919917421609	0.879648342647406	Mcf2l
ENSMUSG00000031443	0.944621319574577	1.64310282857238	1.62216318014939	1.01290847226668	0.311103881229173	NA	F7
ENSMUSG00000031444	1.65653397216169	0.334676197247045	1.12893131796289	0.29645399318973	0.766883396731298	NA	F10
ENSMUSG00000031445	0.0931343555890364	0.301804267142093	3.14975185020746	0.0958184268142312	0.923664782215651	NA	Proz
ENSMUSG00000031446	1233.567160507	-0.0301078957320515	0.0624616830386529	-0.482021845511592	0.629790427707769	0.909695458693716	Cul4a
ENSMUSG00000031447	5957.41084301363	0.00458009859540568	0.0662507688606187	0.0691327613878941	0.944883943585888	0.989526326864714	Lamp1
ENSMUSG00000031448	2.75453685474577	1.381382643787	1.26884206554995	1.08869549748752	0.276288187990881	NA	Adprhl1
ENSMUSG00000031449	0.220581445131636	1.1340027013623	3.14573571790792	0.360488865897631	0.718481581459135	NA	Atp4b
ENSMUSG00000031450	0.390569599099655	-1.41640411010674	2.77394541684613	-0.510609942612764	0.609624212390056	NA	Grk1
ENSMUSG00000031451	883.865207117483	0.647426994577612	0.128746721460571	5.02868723360766	4.9384914959009e-07	0.000500410288291786	Gas6
ENSMUSG00000031452	0.0807919526095405	0.301804267142093	3.14975185020746	0.0958184268142311	0.923664782215651	NA	1700029H14Rik
ENSMUSG00000031453	258.608558701685	0.102347040534718	0.221044018032517	0.463016558627985	0.643352498131632	0.91428443637723	Rasa3
ENSMUSG00000031458	329.006473011012	-0.0606540557779899	0.144510180536436	-0.419721680180842	0.674688785259774	0.924989627106958	Coprs
ENSMUSG00000031461	92.5262562770311	2.49586387200032	1.74241274897676	1.43241827946107	0.152024150244169	0.599233832096676	Myom2
ENSMUSG00000031465	61.3593441640795	0.213146536945271	0.249774055209605	0.853357394411533	0.393461140858209	0.800684445213175	Angpt2
ENSMUSG00000031467	309.613386646724	-0.270536961290147	0.124297789543214	-2.17652270635184	0.0295161977120717	0.322321067858805	Agpat5
ENSMUSG00000031471	0	NA	NA	NA	NA	NA	Defb8
ENSMUSG00000031478	63.0148000412797	-0.329533666535463	0.20332497151904	-1.62072402653506	0.105076838401791	0.529339499136295	Nek3
ENSMUSG00000031479	738.995472563523	0.0474837264655291	0.086068472815632	0.551697095488663	0.581155900275807	0.891061097533031	Vps36
ENSMUSG00000031480	29.0104876284789	0.104068651920102	0.250633257055715	0.415222836516736	0.677978782769954	0.92576831382949	Thsd1
ENSMUSG00000031481	0.379131047785562	-0.374600546151015	2.80987363349134	-0.133315798150525	0.893943634006811	NA	Tpte
ENSMUSG00000031482	101.813384021905	0.050769890330147	0.178426083798854	0.28454298412659	0.775994298132566	0.95339526670055	Slc25a15
ENSMUSG00000031483	524.359854233442	0.132235680070889	0.0986348428577625	1.34065890145515	0.180031223960146	0.63275098517102	Erlin2
ENSMUSG00000031485	620.080649359727	0.124011286141983	0.128573658891237	0.964515494164217	0.334787544125906	0.76507334579639	Plpbp
ENSMUSG00000031486	31.7813000930516	0.370714110354815	0.367010421189205	1.010091509537	0.312451449648485	0.749263238521413	Adgra2
ENSMUSG00000031487	83.8939042357583	0.0212640907689885	0.202930304688036	0.104785191160471	0.91654626109544	0.985868845826131	Brf2
ENSMUSG00000031488	855.374233336739	-0.0713857618292569	0.180452365253348	-0.395593384043673	0.692405018562491	0.930904320104284	Rab11fip1
ENSMUSG00000031489	264.621163876855	0.466458517276543	0.176569543260908	2.64178356392574	0.00824707388741298	0.194211041779372	Adrb3
ENSMUSG00000031490	592.074444411313	-0.0635158353342017	0.16208410707643	-0.391869606958141	0.6951545607282	0.931674668344383	Eif4ebp1
ENSMUSG00000031491	0	NA	NA	NA	NA	NA	Chrna6
ENSMUSG00000031492	0	NA	NA	NA	NA	NA	Chrnb3
ENSMUSG00000031493	5.7638183778399	-0.0412415228576046	0.906766542290778	-0.0454819635861459	0.963723150993382	0.992837808278295	Ggn
ENSMUSG00000031494	4.94508862967658	-0.412161270502378	0.59041246701962	-0.698090391930498	0.485120666403958	0.848808297356572	Cd209a
ENSMUSG00000031495	8.07623361897148	-0.889959433304616	0.470418216547194	-1.89184730097571	0.0585113289535934	0.422413085259886	Cd209d
ENSMUSG00000031497	22.5723220030962	-0.307662454947635	0.294243359120961	-1.04560543309036	0.295743239812058	0.737071960641927	Tnfsf13b
ENSMUSG00000031502	2479.07588422088	0.0329236147155802	0.232948292487509	0.141334432478597	0.887605749433695	0.979660403132841	Col4a1
ENSMUSG00000031503	1661.75446312868	0.0406489304582883	0.20104496971669	0.202188249303479	0.839769559123599	0.969157056324311	Col4a2
ENSMUSG00000031504	158.271132839668	0.0495896541729203	0.122933366454852	0.403386449122682	0.686663953926608	0.929150316560045	Rab20
ENSMUSG00000031505	938.516569261142	-0.0256424961985854	0.0561792329227083	-0.456440838803628	0.648073004330259	0.916332466802458	Naxd
ENSMUSG00000031506	13.7854369730415	-1.38122331760959	0.594922267691021	-2.32168703815764	0.0202497933929321	0.285405968656809	Ptpn7
ENSMUSG00000031508	135.204358198856	0.00633158100581196	0.165141824475688	0.0383402631399661	0.969416389028223	0.994514094211338	Ankrd10
ENSMUSG00000031509	0	NA	NA	NA	NA	NA	1700016D06Rik
ENSMUSG00000031511	315.939516843331	0.0511261553081662	0.116640324821962	0.438323156131504	0.661152042207449	0.920075077217097	Arhgef7
ENSMUSG00000031512	0.148469078847829	-0.288827896280674	3.14975185020746	-0.0916986194520846	0.926937494289513	NA	Tex29
ENSMUSG00000031513	23.7451118384998	0.59474373592994	0.298947368984885	1.9894596762951	0.0466504883819168	0.384320833732047	Leprotl1
ENSMUSG00000031516	251.341318841176	0.096514903539738	0.116356731977151	0.82947416878888	0.406836147692232	0.807251181608464	Dctn6
ENSMUSG00000031517	2.23862406271881	-0.367871198280748	0.893962588058132	-0.411506256743741	0.680701354371636	NA	Gpm6a
ENSMUSG00000031518	0	NA	NA	NA	NA	NA	Spata4
ENSMUSG00000031519	15.2975487160185	-0.0528832768448542	0.726608668181973	-0.0727809605921327	0.941980422016153	0.989016979472206	Asb5
ENSMUSG00000031520	14.6149475060167	-0.202311859096512	0.352047494070803	-0.5746720613095	0.565513106090622	0.883228990752127	Vegfc
ENSMUSG00000031521	269.844737668572	-0.0677491752655383	0.171432195289538	-0.395195168276965	0.692698858241987	0.930904320104284	Aga
ENSMUSG00000031523	183.597803417957	0.113972159596688	0.148082342392635	0.769653948979917	0.441505193867224	0.827126558921989	Dlc1
ENSMUSG00000031527	118.897740732254	0.0513707535275859	0.182672331840796	0.281218031268998	0.778543175536786	0.953953162212404	Eri1
ENSMUSG00000031529	123.849801158631	0.824102188196011	0.358931507440301	2.29598731544369	0.021676606654435	0.289913761924105	Tnks
ENSMUSG00000031530	39.1461083173262	0.0201879572040663	0.432334495628199	0.0466952265160623	0.962756134886039	0.992634532269304	Dusp4
ENSMUSG00000031532	1123.36216362799	-0.115233030917825	0.076689518463989	-1.50259166084	0.132944375133611	0.575791997652148	Saraf
ENSMUSG00000031533	238.390576476389	-0.101410630015996	0.104087504146736	-0.974282464041352	0.329916309167782	0.760902572578343	Mrps31
ENSMUSG00000031534	71.4222360394018	-0.127456755927926	0.178215660297376	-0.71518269334607	0.474496161635605	0.844239851458583	Smim19
ENSMUSG00000031535	0	NA	NA	NA	NA	NA	Dkk4
ENSMUSG00000031536	835.178026358897	-0.0245231593884939	0.0780176513113313	-0.314328347192017	0.753271670535154	0.948621515871205	Polb
ENSMUSG00000031537	773.808933241868	-0.144643890003749	0.06128418060873	-2.36021577782414	0.0182643080039023	0.276518114560681	Ikbkb
ENSMUSG00000031538	44.3264940780754	0.277038713580491	0.340747003965054	0.813033454019464	0.416198877889647	0.812835907560589	Plat
ENSMUSG00000031539	37.8405223933323	-0.25706908107547	0.20821927965038	-1.23460748450918	0.216976622139436	0.669802182080664	Ap3m2
ENSMUSG00000031540	826.258744687404	0.15886710562373	0.129632185922382	1.22552207612123	0.220378577535453	0.674004229656275	Kat6a
ENSMUSG00000031543	76.2309570557782	1.98213356809706	1.46389598309818	1.3540125739686	0.175732366193891	0.627014336032402	Ank1
ENSMUSG00000031545	4261.0513457721	-0.219710874828685	0.161606862551021	-1.35953926312578	0.173975769568523	0.626222551541482	Gpat4
ENSMUSG00000031546	236.941875167217	0.0366453416242722	0.114720154802724	0.319432463173437	0.74939859716379	0.948096213520936	Gins4
ENSMUSG00000031548	14.7954545516981	1.00725359108308	0.419053010370059	2.40364241792128	0.0162326427282496	0.26498995367428	Sfrp1
ENSMUSG00000031549	0.272520817617271	1.32578147793216	3.14135081375353	0.422041840130557	0.672994478167866	NA	Ido2
ENSMUSG00000031551	1.29483983177064	0.429153191950122	1.3438552117915	0.319344813477352	0.749465053972258	NA	Ido1
ENSMUSG00000031552	0	NA	NA	NA	NA	NA	Adam18
ENSMUSG00000031553	3.76555768606175	-0.491582859835721	1.51234426364181	-0.325046929891454	0.745145553561037	0.947506212392306	Adam3
ENSMUSG00000031554	0.920370810426758	0.293179487459831	1.41832706057456	0.206707955879418	0.836237943699958	NA	Adam5
ENSMUSG00000031555	1788.43699634979	0.101853567273008	0.106159177404566	0.959441941461649	0.337336154713536	0.766887304861337	Adam9
ENSMUSG00000031556	437.660635340551	-0.220546655193035	0.105085526284669	-2.09873483999681	0.0358402816428223	0.345452746758431	Tm2d2
ENSMUSG00000031557	143.730134578275	-0.30004053015388	0.319358734839191	-0.939509389981025	0.347469273477567	0.773936114547459	Plekha2
ENSMUSG00000031558	15.1451914306109	-0.00190667949304851	0.464945338172679	-0.0041008680730989	0.996727989849552	0.999408848967445	Slit2
ENSMUSG00000031561	7.26598542907845	-0.000859547507258051	0.597119084320511	-0.00143949093209132	0.998851452806526	0.999822458339124	Tenm3
ENSMUSG00000031562	16.255188199964	-0.308121667845847	0.329104069101034	-0.936243871695352	0.349147639637787	0.774554836247912	Dctd
ENSMUSG00000031563	216.369004394078	0.429004744324459	0.142400908544251	3.01265454490514	0.00258973534967737	0.116060230224032	Wwc2
ENSMUSG00000031565	394.288773418448	0.0521802149268071	0.671903702571383	0.0776602580505403	0.938098308068978	0.988113984941501	Fgfr1
ENSMUSG00000031568	165.257252395219	0.325559397526673	0.303727801610762	1.07187881978578	0.283774464585681	0.730760798169613	Rwdd4a
ENSMUSG00000031570	417.722451038892	-0.304044647878296	0.17020198686044	-1.78637543243019	0.074038490710296	0.465150588669734	Plpp5
ENSMUSG00000031574	10.7278369777783	0.493361074120054	0.433563719399389	1.13792056863868	0.255153651647228	0.707665871666443	Star
ENSMUSG00000031575	589.18363708198	0.0250041456404689	0.0733660825773528	0.340813421707585	0.733244045692178	0.94335844550526	Ash2l
ENSMUSG00000031576	13.8610277768447	0.201589317232318	0.3679489700858	0.547873030288168	0.583779088506487	0.89123698725426	Kcnu1
ENSMUSG00000031577	176.410693031014	-0.0431316971677083	0.139501901919567	-0.309183577959939	0.757181885211835	0.948632151510356	Tti2
ENSMUSG00000031578	212.28799354066	-0.040530428769062	0.198984051549382	-0.203686820393259	0.838598242092427	0.969157056324311	Mak16
ENSMUSG00000031583	125.063698470177	-0.0555205669912364	0.197471374121607	-0.281157546192218	0.778589564985306	0.953953162212404	Wrn
ENSMUSG00000031584	422.334658866331	0.427311328179448	0.140456765886225	3.04229793049333	0.00234779391269474	0.111019348151625	Gsr
ENSMUSG00000031585	217.265147041082	-0.172536627965126	0.142823420948412	-1.20804155802602	0.227031277483893	0.679352175490714	Gtf2e2
ENSMUSG00000031586	140.908929776539	0.196870198279835	0.184321430153944	1.06808089604887	0.285484022519103	0.730760798169613	Rbpms
ENSMUSG00000031590	304.266110398738	-0.00503654964457356	0.124518138624715	-0.0404483210253666	0.967735707138972	0.993937087287518	Frg1
ENSMUSG00000031591	1682.84485149736	-0.0155867491447817	0.103497039489753	-0.150600917877703	0.880290537289859	0.977811269017521	Asah1
ENSMUSG00000031592	618.429601681952	0.0592105574708368	0.109133298693268	0.542552623074787	0.587437866278653	0.893019777367886	Pcm1
ENSMUSG00000031594	10.3458448070586	0.57446085095235	0.448987649887992	1.27945802316759	0.200735812497493	0.655684604211245	Fgl1
ENSMUSG00000031595	5.97495107999933	-0.0197095465059966	0.589313458495048	-0.0334449285382512	0.973319781893431	0.99461584241029	Pdgfrl
ENSMUSG00000031596	125.816582451737	-0.58367637821198	0.316881988356484	-1.84193611394334	0.0654844952974184	0.44196614507463	Slc7a2
ENSMUSG00000031600	406.695027940353	-0.264484565089704	0.127797361395997	-2.06956201756125	0.0384933780358946	0.353811369719164	Vps37a
ENSMUSG00000031601	331.882948798331	0.0431489146062594	0.0868553822938843	0.49679033661104	0.619336910394817	0.905753367545698	Cnot7
ENSMUSG00000031603	0.0627217516043986	0.301804267142092	3.14975185020746	0.0958184268142309	0.923664782215651	NA	Fgf20
ENSMUSG00000031604	393.334056241569	0.292647132684082	0.2651875597318	1.10354774175702	0.269789370864784	0.721302679059145	Msmo1
ENSMUSG00000031605	531.972535919097	-0.133437963130162	0.166129302485051	-0.803217500670412	0.421849031970907	0.815620458031001	Klhl2
ENSMUSG00000031608	321.914217089788	0.186997832343051	0.153993253581569	1.21432483562665	0.22462370540724	0.678070483167353	Galnt7
ENSMUSG00000031609	72.6274284978885	0.269055483274164	0.233234616914959	1.15358297508755	0.248671181522388	0.701740477636085	Sap30
ENSMUSG00000031610	0.116537476274453	-0.756158477080761	3.14975185020746	-0.240069222288402	0.81027659363197	NA	Scrg1
ENSMUSG00000031613	61.2910866935648	0.396325716749772	0.400790831792551	0.988859238563896	0.322732016048308	0.757240552375338	Hpgd
ENSMUSG00000031616	9.00598212424302	-0.239675854930207	0.433734645480311	-0.552586373783429	0.580546674698085	0.890724110671321	Ednra
ENSMUSG00000031617	155.602490696684	-0.0445564774813447	0.190749538584694	-0.233586292328363	0.815306170523479	0.961117154185068	Tmem184c
ENSMUSG00000031618	58.3957434948648	-0.0643504300751865	0.198044157727832	-0.324929706654725	0.745234273092898	0.947506212392306	Nr3c2
ENSMUSG00000031620	0	NA	NA	NA	NA	NA	Iqcm
ENSMUSG00000031621	0	NA	NA	NA	NA	NA	Isx
ENSMUSG00000031622	1747.3338688954	-0.0676780678349866	0.0800019531798683	-0.845955194154149	0.397577740081924	0.802047634441641	Sin3b
ENSMUSG00000031626	212.242985064737	-0.207255130635675	0.494093892969537	-0.419465072498788	0.67487627567662	0.924989627106958	Sorbs2
ENSMUSG00000031627	340.426098585152	-0.150743262061671	0.205656545057817	-0.732985483244856	0.463567283427063	0.839339526250797	Irf2
ENSMUSG00000031628	724.412260722716	-0.249494503987109	0.157853461351757	-1.58054503113582	0.113982102846762	0.546772249013157	Casp3
ENSMUSG00000031629	13.7773080585925	-0.276372782634558	0.418676058851377	-0.6601112645246	0.50918243044725	0.857851404110369	Cenpu
ENSMUSG00000031631	80.9269367591943	0.184201080287009	0.155868094256561	1.18177540545155	0.23729482909065	0.688216576654643	Cfap97
ENSMUSG00000031633	660.33534439062	0.451585394780455	0.231292548232905	1.95244247266333	0.0508856946203606	0.397163972506094	Slc25a4
ENSMUSG00000031634	733.876588373381	-0.477116369256162	0.25658473448809	-1.85948852416358	0.0629579243946592	0.435032204316919	Ufsp2
ENSMUSG00000031635	0	NA	NA	NA	NA	NA	Anxa10
ENSMUSG00000031636	253.952581231646	0.542471731995005	0.227546118308832	2.3840078487243	0.017125237122178	0.269874066290655	Pdlim3
ENSMUSG00000031637	0.679005833212758	1.13090947899129	1.8109431235242	0.62448647022689	0.532308153031478	NA	Lrp2bp
ENSMUSG00000031639	347.062810791957	-0.336560988502556	0.159984789919186	-2.10370616277063	0.0354040865509389	0.345144508525547	Tlr3
ENSMUSG00000031640	1.95606986970642	0.959492391206532	2.06447926383593	0.46476242605786	0.642101598067186	NA	NA
ENSMUSG00000031641	126.269559700716	-0.00257517913204352	0.147525257302111	-0.0174558525037506	0.986072952072867	0.99734143712688	Cbr4
ENSMUSG00000031642	43.3641063964119	0.340033744180174	0.279402624262586	1.21700268591825	0.223603193936882	0.677309438220391	Sh3rf1
ENSMUSG00000031644	178.09295342378	0.0104024841558609	0.115115068162923	0.0903659644377593	0.927996402448551	0.986318071054139	Nek1
ENSMUSG00000031645	0.09023696453967	-0.756158477080762	3.14975185020746	-0.240069222288402	0.81027659363197	NA	F11
ENSMUSG00000031647	114.44033602773	0.242929514461159	0.254657155457488	0.953947333719095	0.340110302030576	0.768104211419939	Mfap3l
ENSMUSG00000031651	0	NA	NA	NA	NA	NA	Triml1
ENSMUSG00000031652	501.866293605119	0.297074452263216	0.155838228851304	1.90630023488444	0.0566112637990826	0.418929258348349	N4bp1
ENSMUSG00000031654	0	NA	NA	NA	NA	NA	Cbln1
ENSMUSG00000031657	315.615308980289	0.265903889495318	0.13754361275912	1.93323327896727	0.0532074668866842	0.40716026484268	Heatr3
ENSMUSG00000031659	131.53764165781	-0.849476854431002	0.355737156594715	-2.38793400881313	0.0169433838480917	0.269874066290655	Adcy7
ENSMUSG00000031660	912.35039692031	-0.0542180216786369	0.0690701851390207	-0.784969977559925	0.43247117130811	0.823163294804354	Brd7
ENSMUSG00000031661	20.6862505917422	-0.283841975608779	0.381866260347947	-0.743302053839869	0.457298828409663	0.835190932422978	Nkd1
ENSMUSG00000031662	46.9040168846275	-0.76103322663545	0.341547378096911	-2.22819226684127	0.025867696536903	0.309172508644676	Snx20
ENSMUSG00000031665	0.529145526441346	1.4494905037133	1.83449844976321	0.790129042573132	0.429452410330533	NA	Sall1
ENSMUSG00000031666	1328.04045275982	-0.104205729170325	0.075608756986827	-1.37822301705714	0.168134442891907	0.620794485432501	Rbl2
ENSMUSG00000031667	426.087101193662	-0.0649652432365063	0.327141966962203	-0.198584253312912	0.842587972320044	0.969157056324311	Aktip
ENSMUSG00000031668	772.102007869409	0.0105697378821842	0.116949449324441	0.0903786887688689	0.927986291275403	0.986318071054139	Eif2ak3
ENSMUSG00000031669	5.01461989937136	0.880694470067734	0.619772396787183	1.42099660235457	0.155317747193646	0.603323538250015	Gins3
ENSMUSG00000031671	198.616893704631	-0.203456892878779	0.133281112843341	-1.52652456554682	0.126879277350778	0.566021213338841	Setd6
ENSMUSG00000031672	1067.67030224591	0.0639183264588254	0.0929763403131459	0.687468728534026	0.491787400340672	0.853102597755756	Got2
ENSMUSG00000031673	588.51639228124	0.155148152010046	0.0857780185942381	1.80871690151709	0.0704949958490149	0.453533791888492	Cdh11
ENSMUSG00000031681	318.192294580783	0.134380933877284	0.201666920741802	0.66635089871449	0.50518683921169	0.856543564722331	Smad1
ENSMUSG00000031682	0.6465729773405	-1.60485740281974	2.14282343172723	-0.748945236951299	0.453890213241393	NA	1700011L22Rik
ENSMUSG00000031683	128.200029893113	0.0174947526016048	0.155600487871644	0.112433790156471	0.910479464505407	0.985733166715539	Lsm6
ENSMUSG00000031684	125.973007338785	-0.376031665600058	0.203974950782116	-1.84351884463369	0.0652532928932896	0.441316822396494	Slc10a7
ENSMUSG00000031688	0	NA	NA	NA	NA	NA	Pou4f2
ENSMUSG00000031691	1052.4854591223	-0.0100793556389652	0.097340309721022	-0.103547601891269	0.91752837166049	0.985868845826131	Tnpo2
ENSMUSG00000031696	1609.08468832966	0.092612466365717	0.104702399630987	0.884530504478602	0.376409903011572	0.791074205055134	Vps35
ENSMUSG00000031697	82.2504163234156	-0.0617388594466917	0.20183512986168	-0.305887580070932	0.75969024267782	0.949151164103118	Orc6
ENSMUSG00000031698	1.62790002474834	0.96900130518614	0.995160344160207	0.973713744596463	0.33019869087817	NA	Mylk3
ENSMUSG00000031700	1467.09651368802	-0.151342367112637	0.142760508752195	-1.06011367173914	0.289092888705908	0.733119720983556	Gpt2
ENSMUSG00000031701	1675.81750978482	0.0997084927999316	0.0616320070175273	1.617803761795	0.105704895447707	0.530251834159171	Dnaja2
ENSMUSG00000031703	1320.051330172	-0.045324422727164	0.0699041367087626	-0.648379693407795	0.516739400988069	0.86046074334656	Itfg1
ENSMUSG00000031706	451.347792867976	-0.336480030025058	0.160950478597578	-2.09058110890341	0.036565630644596	0.348134252566604	Rfx1
ENSMUSG00000031708	3127.01079541428	-0.0826114276920489	0.0945730981514115	-0.873519312646267	0.382380084332095	0.796073360190065	Tecr
ENSMUSG00000031709	223.146271081436	-0.376361303046229	0.233779377704333	-1.60989949901493	0.107419798394338	0.533563466394284	Tbc1d9
ENSMUSG00000031710	11.1496272056147	-1.10290982777442	1.07011417790176	-1.03064686979194	0.302706448248321	0.741913212655613	Ucp1
ENSMUSG00000031711	393.943588645906	0.0133889586442684	0.0969197884997547	0.138144736503447	0.890126030079316	0.980238278935393	Zfp330
ENSMUSG00000031712	66.2619944619927	-1.34517299268316	0.303281432105782	-4.4353951488002	0.0000091903554993543	0.00363222053883819	Il15
ENSMUSG00000031714	269.840780401884	0.0493318687770436	0.144439094244046	0.341540972928644	0.732696365190163	0.943265357586112	Gab1
ENSMUSG00000031715	1241.49552475037	0.186279277766894	0.0897701023103618	2.07507035162855	0.0379800150667334	0.351558767412899	Smarca5
ENSMUSG00000031722	303.867366839649	0.00797566478287731	0.274899643753877	0.0290130051605963	0.976854218342934	0.995092197430193	Hp
ENSMUSG00000031723	36.5388399938062	0.132711494232329	0.241554752792702	0.54940543581943	0.582727244502308	0.891061097533031	Txnl4b
ENSMUSG00000031725	132.535738452531	-0.0360079873900442	0.216382028777277	-0.166409325180638	0.867834835840996	0.973824157924717	Ces1f
ENSMUSG00000031727	0	NA	NA	NA	NA	NA	Pmfbp1
ENSMUSG00000031728	362.036933995591	-0.148647437753191	0.141538490361717	-1.05022624851591	0.293614104121035	0.73601077732689	Zfp821
ENSMUSG00000031729	722.749995155746	0.0603605606235243	0.0993116054956764	0.607789596414813	0.543327030198073	0.873266113839431	Ist1
ENSMUSG00000031730	649.534566460886	-0.474927432913153	0.192670275893048	-2.46497510169544	0.0137022772655319	0.252114792851926	Dhodh
ENSMUSG00000031731	570.381881608326	0.0634420853268622	0.188352207407319	0.336826874503607	0.736247412740217	0.944163187853228	Ap1g1
ENSMUSG00000031732	110.025630615702	0.226025969342225	0.205816249427943	1.09819302397383	0.272120211759652	0.723108285166837	Phlpp2
ENSMUSG00000031734	792.884455304259	0.30908129893472	0.18145523745848	1.70334735587582	0.0885030832915628	0.499802842187146	Irx3
ENSMUSG00000031737	879.076179281562	0.148331398185812	0.221774414209416	0.668839093610438	0.503598125867569	0.856006227406387	Irx5
ENSMUSG00000031738	0.103677677507676	0.301804267142093	3.14975185020746	0.0958184268142312	0.923664782215651	NA	Irx6
ENSMUSG00000031740	271.251581733354	0.420349449460128	0.179139604279393	2.34649088989018	0.0189511294888547	0.280429478905504	Mmp2
ENSMUSG00000031748	12.6182042271838	-0.427425194535264	0.660410352378788	-0.647211529915733	0.51749505012721	0.860631275627737	Gnao1
ENSMUSG00000031749	39.3855133831457	0.199094236663639	0.24437194305206	0.814718065327264	0.415233710188652	0.811811661071694	St3gal2
ENSMUSG00000031750	32.4200647153661	-0.0765676427982455	0.219631571283648	-0.348618563127069	0.727375689695992	0.941107495277267	Il34
ENSMUSG00000031751	1347.01275454412	0.0139657629279758	0.0738050920912368	0.189224923813001	0.84991653414936	0.970876105756893	Amfr
ENSMUSG00000031753	1120.72631832752	-0.167589171676876	0.0666372913969475	-2.5149457332918	0.0119050706851127	0.23344477060245	Cog4
ENSMUSG00000031754	189.675169408312	0.112266085647695	0.12959549323105	0.866280785301234	0.386336200779486	0.797985635448135	Nudt21
ENSMUSG00000031755	95.0832260027026	-0.0431425515907283	0.15441417610966	-0.279395018499401	0.779941693595095	0.954537912747695	Bbs2
ENSMUSG00000031756	11.4780492603908	-0.57478054227301	0.616599140067467	-0.932178631014826	0.35124421697967	0.775850118029511	Cenpn
ENSMUSG00000031757	0.095541523245785	0.301804267142093	3.14975185020746	0.0958184268142311	0.923664782215651	NA	Mt4
ENSMUSG00000031758	150.564275316608	-0.154672352689305	0.141223377944787	-1.09523192930406	0.273415040725945	0.723138695573542	Cdyl2
ENSMUSG00000031760	0.556606946427103	-1.31903440194364	1.61413084363692	-0.817179355157868	0.413825938702161	NA	Mt3
ENSMUSG00000031762	1293.44725649716	0.173594933333958	0.638376047085748	0.271932091008798	0.785674235625122	0.956254138716794	Mt2
ENSMUSG00000031765	2243.6809625005	0.223854518781631	0.359448353027158	0.622772414719389	0.533434088183059	0.868606057732424	Mt1
ENSMUSG00000031766	0.160177166599881	-0.262926595864857	3.14975185020746	-0.083475336588036	0.933473587486902	NA	Slc12a3
ENSMUSG00000031767	249.557877504067	0.13437774166102	0.266881882198293	0.503510169196038	0.614605632471637	0.904154160360049	Nudt7
ENSMUSG00000031770	291.340433383522	-0.323382348012234	0.163851152114727	-1.97363487432669	0.0484232752943403	0.38817966673673	Herpud1
ENSMUSG00000031772	1.31347838480267	-0.665784649954131	1.12437316773972	-0.592138507976432	0.55375784248805	NA	Cntnap4
ENSMUSG00000031774	341.688015328128	0.0859710489834394	0.085171428978717	1.00938835962142	0.312788418804261	0.749617370871208	Psme3ip1
ENSMUSG00000031775	2.77093746777814	-0.148723924327796	0.794367724777903	-0.187223019879587	0.851485776696565	NA	Pllp
ENSMUSG00000031776	113.933352738903	-0.0467602656147077	0.126145106905431	-0.370686321188527	0.710871179751977	0.936430360847019	Arl2bp
ENSMUSG00000031778	99.087205155535	1.0179005556192	0.312857661958197	3.2535580213957	0.00113969448331871	0.0797392284507216	Cx3cl1
ENSMUSG00000031779	3.94054531623962	-2.85230331420527	1.43442301681414	-1.98846733548675	0.0467600281278382	0.384320833732047	Ccl22
ENSMUSG00000031780	0.781430081255142	-0.78703780049657	1.52555527638548	-0.51590251279607	0.605922498985111	NA	Ccl17
ENSMUSG00000031781	387.756080655301	-0.00182529781879528	0.146488523146664	-0.0124603469240235	0.990058338825199	0.998080880518935	Ciapin1
ENSMUSG00000031782	913.760791016226	-0.216014593727733	0.122648733288956	-1.76124602297205	0.0781967715268019	0.47187986404178	Coq9
ENSMUSG00000031783	664.192811937027	-0.139555891867952	0.092735119964081	-1.50488716596265	0.13235308843474	0.575791997652148	Polr2c
ENSMUSG00000031785	2620.00300147021	0.191083896771314	0.143081447928608	1.33549037654873	0.18171590286934	0.635557642530686	Adgrg1
ENSMUSG00000031786	0.28785196632666	-0.852622589505283	2.9284915172977	-0.291147365279736	0.770938615936303	NA	Drc7
ENSMUSG00000031787	158.540031888079	-0.29879958682941	0.352469720664177	-0.847731221468804	0.396587674481311	0.802047634441641	Katnb1
ENSMUSG00000031788	143.032315444423	-0.0257130378147089	0.228967841857826	-0.112299778021558	0.910585717804163	0.985772969533719	Kifc3
ENSMUSG00000031789	9.96558918652422	-0.178637316083472	0.448193961899298	-0.398571447340491	0.690209003676073	0.930188028059502	Cngb1
ENSMUSG00000031790	223.554835301283	0.204609694675162	0.219686217068024	0.931372470271114	0.351660926323638	0.775850118029511	Mmp15
ENSMUSG00000031791	59.6350614973986	0.799751325091312	0.436676283149987	1.83145125107841	0.0670332175879037	0.446286549127542	Tmem38a
ENSMUSG00000031792	127.76437414016	0.383615142483496	0.280677108399268	1.36674894746955	0.171704009821626	0.625065603916354	Usb1
ENSMUSG00000031796	199.138863369542	0.19920831987207	0.249268907884561	0.799170348049687	0.424191642991334	0.817142122009597	Cfap20
ENSMUSG00000031799	307.722524619368	0.180075210585884	0.15656852396681	1.1501367326172	0.250087559291915	0.702940779892037	Tpm4
ENSMUSG00000031803	408.604758790825	-0.731346991241137	0.19334996180058	-3.78250393447423	0.000155258638444887	0.0244722116108796	B3gnt3
ENSMUSG00000031805	985.79113869443	-0.263653855764681	0.126856412799109	-2.07836442752174	0.0376758065010966	0.350471469524299	Jak3
ENSMUSG00000031807	988.767818564925	-0.224852346099864	0.0759012720181918	-2.96243185550266	0.00305219362082441	0.122658409929221	Pgls
ENSMUSG00000031808	3063.52024631511	-0.0137239437513964	0.185016770365439	-0.0741767555680998	0.940869741257381	0.988580333019115	Slc27a1
ENSMUSG00000031809	0.0982401577150202	-0.756158477080762	3.14975185020746	-0.240069222288402	0.81027659363197	NA	1700018B08Rik
ENSMUSG00000031812	1496.32383250348	-0.195194902019319	0.0994179119379396	-1.96337760685586	0.0496023138429626	0.392885775642807	Map1lc3b
ENSMUSG00000031813	676.048594194324	-0.2443779959138	0.0905983960553243	-2.6973766264534	0.00698881764853195	0.178959146501939	Mvb12a
ENSMUSG00000031816	312.312535066557	-0.714628535306293	0.442130664181315	-1.61632882132154	0.106023238635922	0.530469931896982	Mthfsd
ENSMUSG00000031818	4839.84074257601	-0.114999936030552	0.0789524881507472	-1.45657139786371	0.145234727745768	0.589595949591313	Cox4i1
ENSMUSG00000031819	146.566413360209	-0.00111504308859969	0.148494932839861	-0.00750896389038519	0.994008769946412	0.998133368256594	Emc8
ENSMUSG00000031820	723.115947814532	-0.0972653587404493	0.0853006900238177	-1.14026461817942	0.254176073697261	0.706869590564466	Babam1
ENSMUSG00000031821	18.7882711254334	0.41801770149983	0.341776366226542	1.22307374882309	0.221301842643551	0.674412017130271	Gins2
ENSMUSG00000031822	1252.69770068279	0.0172340288806869	0.17782083699966	0.0969179381419728	0.922791563291412	0.986318071054139	Gse1
ENSMUSG00000031823	253.363166242156	0.0801560676398496	0.127467518152224	0.628835242121259	0.529456925151475	0.866106542919607	Zdhhc7
ENSMUSG00000031824	235.262085434947	-0.24052477490879	0.284047771088759	-0.846775786998279	0.397120106681766	0.802047634441641	6430548M08Rik
ENSMUSG00000031825	61.4730503101142	0.104058932875988	0.225079478927655	0.462320836052027	0.643851259844745	0.91428443637723	Crispld2
ENSMUSG00000031826	800.369673532117	0.0978643964842079	0.144235801948808	0.67850280694485	0.49745294469796	0.85402178303907	Usp10
ENSMUSG00000031827	706.388652025482	0.196090125591675	0.157324469468854	1.2464057641745	0.212615466139069	0.667368629001959	Cotl1
ENSMUSG00000031828	111.307420963184	-0.000566615414223275	0.184366999113251	-0.00307330171315107	0.997547863872534	0.999510968610802	Klhl36
ENSMUSG00000031831	0.424918279762742	0.132006174344773	2.80826242280537	0.047006352851064	0.962508164284576	NA	Dnaaf1
ENSMUSG00000031832	188.805837356182	0.0320767814399564	0.116687113045727	0.274895664162898	0.783396398367634	0.955979467289742	Taf1c
ENSMUSG00000031833	425.853821585665	-0.39011113913947	0.0800806838468344	-4.87147612132799	0.00000110767551938919	0.000785674245902756	Mast3
ENSMUSG00000031834	709.681165429083	-0.0681582470080903	0.121956471160993	-0.5588735584036	0.576248016247714	0.888643188945304	Pik3r2
ENSMUSG00000031835	1176.69182687277	-0.0489409408104573	0.066633127940506	-0.734483616830274	0.462654041573676	0.83887155881765	Mbtps1
ENSMUSG00000031837	0.970740395359202	-2.38427162428845	1.67624334875745	-1.42238990899254	0.154913090939845	NA	Necab2
ENSMUSG00000031839	248.308097631909	-0.0270290777828551	0.104843537873825	-0.257803946060876	0.796558218895148	0.957868516847213	Hsbp1
ENSMUSG00000031840	458.260663486043	-0.377737018658699	0.202818193531306	-1.86244149048884	0.0625408854369583	0.434269214628836	Rab3a
ENSMUSG00000031841	350.675750911418	0.0913250985485875	0.148453417041819	0.615176803393226	0.538437965145976	0.871253675551593	Cdh13
ENSMUSG00000031842	153.723009165857	0.771995183888983	0.174595743249719	4.42161515235124	0.00000979658312096998	0.00365260759791808	Pde4c
ENSMUSG00000031843	56.0151196740127	0.340547923775491	0.227866105228683	1.49450890659549	0.135042655734827	0.577948983502636	Mphosph6
ENSMUSG00000031844	1.2221742232192	-0.244337650630342	1.85835222763715	-0.1314808070271	0.895394968536378	NA	Hsd17b2
ENSMUSG00000031845	1.13902405803531	0.123284157910196	1.35048281167025	0.0912889500294499	0.927262997925586	NA	Bco1
ENSMUSG00000031847	22.5277863332068	-0.0743379040686313	0.319939121993092	-0.232350153383982	0.816266061332087	0.961229626857589	1700030J22Rik
ENSMUSG00000031848	311.021534875858	-0.291484037355305	0.153856696981166	-1.89451641088452	0.0581564981831125	0.422163143188816	Lsm4
ENSMUSG00000031849	11.055999069631	-0.859246977009856	0.872372941508935	-0.984953723488517	0.324646802505431	0.757984667319164	Comp
ENSMUSG00000031851	180.690967973319	-0.226516284292414	0.128154300914918	-1.76752775892242	0.0771398843748447	0.471527380495687	Ntpcr
ENSMUSG00000031853	121.291750425432	-0.280945369268109	0.146419611795616	-1.91876870743432	0.0550136117633356	0.414745948185031	Map3k21
ENSMUSG00000031858	782.619737303773	-0.00111230310522962	0.094475266021438	-0.0117734847656022	0.99060633529623	0.998080880518935	Mau2
ENSMUSG00000031860	1.54097755977983	-2.87183504533095	1.98043820919596	-1.45010080698094	0.14703041012484	NA	Pbx4
ENSMUSG00000031861	37.8727255912016	-0.102864715746156	0.24476478872707	-0.420259451047339	0.674295928459111	0.924989627106958	Lpar2
ENSMUSG00000031862	1799.38916433436	-0.190208445228108	0.105297258944347	-1.80639502998496	0.0708566573543807	0.454417966197669	Atp13a1
ENSMUSG00000031864	314.120552710073	0.523161800512352	0.145653152059142	3.59183301642469	0.000328360232418191	0.0408563754241744	Ints10
ENSMUSG00000031865	1882.98952211631	-0.0292244882211803	0.0540435572269907	-0.540758042599477	0.588674365995365	0.893325962240788	Dctn1
ENSMUSG00000031870	5.07602750495262	1.29279108471509	0.677661354809462	1.9077243752207	0.0564268495571173	0.418437683124551	Pgr
ENSMUSG00000031871	696.590655056591	0.0651002553840466	0.191649005262058	0.339684807103639	0.734093904320328	0.943454680664362	Cdh5
ENSMUSG00000031872	0.0807919526095405	0.301804267142093	3.14975185020746	0.0958184268142311	0.923664782215651	NA	Bean1
ENSMUSG00000031875	267.756312347843	-0.500170666957649	0.167429238748106	-2.98735555807039	0.00281402234287661	0.117639171406532	Cmtm3
ENSMUSG00000031876	1.02878098995983	-0.00375607735787	2.63734601232564	-0.00142418830912438	0.998863662520615	NA	NA
ENSMUSG00000031877	13.0078139630352	-0.123881536237425	0.685770892211018	-0.180645661174119	0.85664571301055	0.971203284696488	Ces2g
ENSMUSG00000031878	434.369097682978	0.101114794023525	0.10226802363438	0.988723458517417	0.32279846212574	0.757265274213247	Nae1
ENSMUSG00000031879	175.789368448236	-0.0809910049337448	0.129368491812451	-0.626048922725014	0.531282852839185	0.866765498919446	Ciao2b
ENSMUSG00000031880	16.178191462358	-0.179295690067161	0.709992866999283	-0.252531677994087	0.800630131846267	0.959052744284495	Rrad
ENSMUSG00000031881	0	NA	NA	NA	NA	NA	Cdh16
ENSMUSG00000031883	18.758805594541	-0.406374934949112	0.319407889179717	-1.27227582259392	0.203275135769056	0.658947522629609	Car7
ENSMUSG00000031885	94.040754567903	0.169672671944262	0.15521188317266	1.09316805180126	0.274320021453655	0.723638847593004	Cbfb
ENSMUSG00000031886	2.30229065634771	-2.11496069925341	0.95891783291505	-2.20557030712847	0.0274141000131583	NA	Ces2e
ENSMUSG00000031887	259.272829145439	-0.0482071068674942	0.115995244913788	-0.415595543621841	0.677705988174294	0.925575484489743	Tradd
ENSMUSG00000031889	221.410682749318	0.0888991764363095	0.211158542258579	0.421006772851491	0.673750136209282	0.924989627106958	D230025D16Rik
ENSMUSG00000031891	1.9156350683326	-0.412959907931876	0.963707433275294	-0.428511697298395	0.668278619159095	NA	Hsd11b2
ENSMUSG00000031893	0.292827615505607	-0.850450013380279	2.91626093463871	-0.291623428918455	0.770574560026583	NA	Tsnaxip1
ENSMUSG00000031896	1.6931759930654	-0.932229818921268	1.09714563209677	-0.849686487963924	0.395499412684507	NA	Ctrl
ENSMUSG00000031897	318.266183504143	-0.24689457496778	0.202645358516822	-1.21835790750315	0.223087993365914	0.676429318602299	Psmb10
ENSMUSG00000031898	0.363827542902192	0.639909758903517	2.25256118940945	0.28408096610742	0.776348333169433	NA	Dpep3
ENSMUSG00000031901	124.020045394496	-0.148447411262382	0.14951679981268	-0.992847703056529	0.320784178801487	0.75559808724375	Dus2
ENSMUSG00000031902	361.357998926987	0.14501092111774	0.154551115434452	0.938271591959118	0.348104854930612	0.774554836247912	Nfatc3
ENSMUSG00000031903	334.217201070347	0.269619842570078	0.131110177223651	2.05643717581247	0.0397403960345058	0.359471986553905	Pla2g15
ENSMUSG00000031904	204.694662949498	-0.00099777607337518	0.199226780188695	-0.00500824272936676	0.996004017154362	0.999032241204255	Slc7a6
ENSMUSG00000031906	3.41042173782732	-0.358234154158297	0.991521226660774	-0.361297513886567	0.717877052013242	0.938414391024416	Smpd3
ENSMUSG00000031907	58.8818874515424	0.0571779835479774	0.561700519678564	0.101794428783327	0.918919847866825	0.985868845826131	Zfp90
ENSMUSG00000031910	3.16419121563023	0.746505684290399	0.681166568120067	1.09592237674063	0.273112745578829	0.723138695573542	Has3
ENSMUSG00000031913	729.195655733534	0.0466960845523834	0.0644790734161653	0.724205266583071	0.468939725752201	0.841173779648752	Vps4a
ENSMUSG00000031916	548.273101888218	-0.125734614687032	0.151299309032535	-0.831032312645885	0.405955375555694	0.80654226026834	Cog8
ENSMUSG00000031917	112.410559107049	0.0138283870227192	0.138383447282136	0.0999280426547403	0.920401452954451	0.985868845826131	Nip7
ENSMUSG00000031918	918.400929493229	-0.154318108932923	0.123963077500018	-1.24487155405529	0.213178968663947	0.66769425675438	Mtmr2
ENSMUSG00000031919	0.302294515534295	-0.845972454224031	2.8937343404693	-0.292346274636542	0.770021881305206	NA	Tmed6
ENSMUSG00000031921	305.028829247021	0.0804274087636628	0.10119585655058	0.794769781146758	0.426747432254569	0.818381488034179	Terf2
ENSMUSG00000031922	292.797176885619	-0.0605933605175552	0.127520335783541	-0.475166255995506	0.634668476548485	0.910954675512139	Cep57
ENSMUSG00000031924	756.070346192332	-0.016180607422189	0.103174837799389	-0.156827069150815	0.875381138721496	0.975843428200194	Cyb5b
ENSMUSG00000031925	165.605489702265	0.0397685576135485	0.17377528406204	0.228850482553955	0.818985128385375	0.963028081851756	Maml2
ENSMUSG00000031927	0	NA	NA	NA	NA	NA	1700012B09Rik
ENSMUSG00000031928	133.107200417064	0.347269910228602	0.527830576729642	0.65791927474197	0.510590004481067	0.85832999577399	Mre11a
ENSMUSG00000031930	545.56644984496	0.0200811111491765	0.108600833912886	0.184907522582049	0.853301570571841	0.971203284696488	Wwp2
ENSMUSG00000031931	67.5012682052	0.0279531073073935	0.15713645903858	0.17789065299308	0.858808851599151	0.971203284696488	Ankrd49
ENSMUSG00000031932	0.947121898950351	-1.69629456218207	1.68863857574546	-1.00453382182936	0.315121377379108	NA	Gpr83
ENSMUSG00000031933	8.31128502761525	-3.72621424108624	1.44429672537029	-2.57995062623362	0.0098814441997347	0.209533882537274	Izumo1r
ENSMUSG00000031934	129.547065773467	-0.0383720759489402	0.193096213242109	-0.198719981633345	0.842481792660724	0.969157056324311	Panx1
ENSMUSG00000031935	386.307907971152	0.0036011532618182	0.10688953337996	0.0336904198937532	0.973124018454652	0.99461584241029	Med17
ENSMUSG00000031936	1186.14977922878	-0.366209088263987	0.168346612972732	-2.1753279249123	0.0296055513478093	0.322321067858805	Hephl1
ENSMUSG00000031937	56.6124657523927	-0.223710477183118	0.296563712027527	-0.754342045605206	0.450643861494098	0.831941238258387	Vstm5
ENSMUSG00000031938	1697.90679509692	0.0366539335530192	0.153436357617082	0.238886885235462	0.811193295254946	0.960914666706074	4931406C07Rik
ENSMUSG00000031939	922.716701102879	0.173094814756505	0.17340301025141	0.998222663525515	0.31817139901876	0.753896687235698	Taf1d
ENSMUSG00000031948	1292.49438413637	-0.185958435183275	0.125139623347876	-1.48600763058339	0.137277102670825	0.579237705435196	Kars
ENSMUSG00000031949	65.788671385749	0.327054794801761	0.284065383850547	1.15133632394235	0.249593899004451	0.702504820631612	Adat1
ENSMUSG00000031950	474.074879492881	0.0395000224225604	0.0793901372327491	0.497543193643281	0.618806051325966	0.905753367545698	Gabarapl2
ENSMUSG00000031951	14.9305213098505	-0.745840010818585	0.320184914609462	-2.32940396872947	0.0198376750243068	0.28362093548213	Tmem231
ENSMUSG00000031952	0.179228853610634	0.782697843081596	3.14975185020746	0.248495081614141	0.803751375068088	NA	Chst5
ENSMUSG00000031953	41.3966294615435	-0.0696748979860555	0.279240085835257	-0.249516102882025	0.802961586430333	0.959246287752359	Tmem170
ENSMUSG00000031954	694.342533106941	0.0394022845167425	0.0667782908818892	0.590046315896783	0.555159598531303	0.878466885872743	Cfdp1
ENSMUSG00000031955	1213.00285361845	-0.179256976379477	0.0853982346516704	-2.09907121746305	0.0358106232353573	0.345452746758431	Bcar1
ENSMUSG00000031957	0.410837714605404	-1.53294783451895	2.76814813746737	-0.553780996677971	0.57972873521163	NA	Ctrb1
ENSMUSG00000031958	374.8936313202	0.326968668638842	0.152379952891969	2.14574596220442	0.0318932520269076	0.331868318090882	Ldhd
ENSMUSG00000031959	313.486219734628	-0.0871382010054993	0.102177444362044	-0.852812492517859	0.393763295048348	0.800904376592846	Wdr59
ENSMUSG00000031960	2743.70199670251	0.00334443733258769	0.145384215574638	0.0230041295705222	0.98164697890105	0.996625612158017	Aars
ENSMUSG00000031962	1.73737123408139	2.04607133714265	2.1351502501302	0.95827979179352	0.337921691080247	NA	Cdh15
ENSMUSG00000031963	21.2874421091213	0.269271583537026	0.354919393630538	0.758683769806423	0.448041748064769	0.831165193938382	Bmper
ENSMUSG00000031965	0	NA	NA	NA	NA	NA	Tbx20
ENSMUSG00000031966	1.93275506686843	1.77694042054974	1.08632705241809	1.63573245883401	0.101895593066238	NA	Glb1l3
ENSMUSG00000031967	1333.60004500028	-0.0461574614571562	0.0499952122417789	-0.923237633914559	0.355883380661831	0.778576017677588	Afg3l1
ENSMUSG00000031969	671.365523238918	-0.0907180745421374	0.105987669454763	-0.8559304587866	0.392036246032044	0.800423950645541	Acad8
ENSMUSG00000031970	0	NA	NA	NA	NA	NA	Dbndd1
ENSMUSG00000031971	6.64658187322088	-0.425106345300297	0.508096177960791	-0.836665111330757	0.402780835276062	0.805334591857112	Ccsap
ENSMUSG00000031972	1357.50876039105	2.53080167175273	1.51966329105166	1.66537001101167	0.095838958617409	0.512658924187995	Acta1
ENSMUSG00000031974	146.637852712964	-0.0577936076961926	0.231010496048825	-0.250177410484318	0.802450153721628	0.959230416398127	Abcb10
ENSMUSG00000031976	192.557824411587	0.183349233165274	0.164630778464404	1.11369960632797	0.265408078261433	0.71657471146842	Urb2
ENSMUSG00000031979	683.041691474292	-0.00944701820763631	0.123154610143395	-0.076708603897464	0.938855359790815	0.988113984941501	Cog2
ENSMUSG00000031980	4038.1051981812	-0.423352465785167	0.317634230156982	-1.33283010957584	0.182587562366513	0.637116181449771	Agt
ENSMUSG00000031981	0.744725577392688	0.385759814586708	1.83497245932099	0.210226487393415	0.833490907509048	NA	Capn9
ENSMUSG00000031982	41.6931352237831	-0.662503849609982	0.242233416444363	-2.73498123972564	0.00623838313927085	0.168459062004252	Arv1
ENSMUSG00000031983	104.931906559024	0.230702749634171	0.247584772335208	0.931813162248204	0.351433091200008	0.775850118029511	2310022B05Rik
ENSMUSG00000031984	243.752495272602	-0.117699695742417	0.121092800145415	-0.971979305136863	0.331060844113705	0.761048312201754	2810004N23Rik
ENSMUSG00000031985	678.323330205366	0.0974802278535154	0.0949141684866671	1.02703557759355	0.304403711675583	0.743463080786393	Gnpat
ENSMUSG00000031986	188.354152298229	0.126704235867534	0.167761713202499	0.75526312558929	0.450091119111988	0.831577702720783	Sprtn
ENSMUSG00000031987	355.920911861175	-0.168955323109228	0.0971853456474668	-1.73848559146049	0.0821252867585483	0.482184941538751	Egln1
ENSMUSG00000031988	467.99235697545	-0.0442152152545078	0.114224332567819	-0.387091036213808	0.698688813419008	0.932856424203486	Vps26b
ENSMUSG00000031990	45.7392550192514	-0.556176407199968	0.18688762802182	-2.97599371925803	0.00292040843003771	0.119736745631546	Jam3
ENSMUSG00000031991	0	NA	NA	NA	NA	NA	Spata19
ENSMUSG00000031993	331.368090713648	0.00695631356152044	0.135228159845974	0.0514413090398014	0.958973868475233	0.991415231549809	Snx19
ENSMUSG00000031994	2.91616222076335	-0.528106645475209	0.80552732261098	-0.655603640809402	0.512079182348875	NA	Adamts8
ENSMUSG00000031995	6346.22286291349	-0.21441801280746	0.209329218641344	-1.02431000411287	0.305688874194353	0.744336143034861	St14
ENSMUSG00000031996	1471.84638029236	0.26574379207274	0.108445244485026	2.4504882010703	0.0142662638151023	0.256126089168148	Aplp2
ENSMUSG00000031997	2.59111755135275	-0.879735050003913	0.792520959609853	-1.11004641497052	0.26697902603227	NA	Trpc6
ENSMUSG00000032000	717.624149914858	-0.174335003920669	0.174237336683576	-1.00056054137966	0.317039314684199	0.752848965200879	Birc3
ENSMUSG00000032002	648.328080704652	-0.0744331458884408	0.0878033743548638	-0.847725345812039	0.396590947474352	0.802047634441641	Dcun1d5
ENSMUSG00000032006	63.6133212376948	-0.228642153269708	0.302339886083503	-0.756242109605607	0.449504049773357	0.831423430096989	Pdgfd
ENSMUSG00000032009	260.731009575369	0.0535982499963489	0.205901164796522	0.26031057206168	0.794624218314103	0.95740947519992	Sesn3
ENSMUSG00000032010	220.525455123923	-0.205361476257301	0.266103962827506	-0.771734002286996	0.440271987606404	0.826516108117467	Usp2
ENSMUSG00000032011	64.2356031128613	-0.402974404676075	0.367884854923279	-1.09538188181222	0.273349368330894	0.723138695573542	Thy1
ENSMUSG00000032012	49.0584619076181	-0.075801996674558	0.388751715587563	-0.194988198470044	0.845402186555007	0.969660611209446	Nectin1
ENSMUSG00000032013	133.13640138688	0.415067373028925	0.14691854170636	2.82515309645873	0.004725802996806	0.14799170267702	Trim29
ENSMUSG00000032014	71.6163565724117	0.686069312484091	0.286529649584039	2.3944094912344	0.0166471514989073	0.267782514152729	Oaf
ENSMUSG00000032015	0.543110240344677	1.45724645233655	2.18844659130027	0.665881661508002	0.505486742966022	NA	Pou2f3
ENSMUSG00000032017	0.234049943004609	0.203962893764099	3.08174740165489	0.0661841699467553	0.947231199691924	NA	Grik4
ENSMUSG00000032018	633.254174767815	0.219916866432578	0.153421417255293	1.43341699201381	0.151738705286438	0.598599909119414	Sc5d
ENSMUSG00000032020	44.7119875187961	0.00272047996502889	0.351216343014779	0.00774588090541792	0.993819743017012	0.998080880518935	Ubash3b
ENSMUSG00000032021	2.48140933133776	0.422806632411252	0.994021809658376	0.425349452399401	0.670581948544772	NA	Crtam
ENSMUSG00000032023	0.64272034697587	-1.67941210627975	2.11327547447224	-0.794696255441645	0.4267902110881	NA	Jhy
ENSMUSG00000032024	51.1135829509193	-0.151475059811449	0.20268402944255	-0.747345808291143	0.454854847956367	0.834096545127846	Clmp
ENSMUSG00000032026	1856.83686357392	-0.0213049800969692	0.107689319970048	-0.19783744667433	0.843172246965445	0.969351230201516	Rexo2
ENSMUSG00000032028	3.57861460800588	-0.42852341929716	0.821951289673469	-0.521348922595397	0.602123726191656	0.898845330922323	Nxpe2
ENSMUSG00000032030	221.334452497158	0.360900383036256	0.113944704719015	3.16732913500656	0.00153846087550156	0.0943164870622849	Cul5
ENSMUSG00000032033	103.721714769333	-0.303702703327898	0.154748401509594	-1.96255793510777	0.0496975625505408	0.393420548181904	Barx2
ENSMUSG00000032034	0	NA	NA	NA	NA	NA	Kcnj5
ENSMUSG00000032035	124.240223298714	-0.706814710077125	0.314727263393887	-2.24580070520466	0.0247167761299592	0.303766552131576	Ets1
ENSMUSG00000032036	6.21326382268433	0.478587210360026	0.594051551127384	0.80563245639502	0.420454805525572	0.81488479867693	Kirrel3
ENSMUSG00000032038	143.825364660095	-0.516431757535921	0.3335891391111	-1.54810722828697	0.121596482078845	0.559659649884654	St3gal4
ENSMUSG00000032040	266.693240406618	-0.182366315873899	0.159815639440215	-1.14110431565191	0.253826515590442	0.706216831568211	Dcps
ENSMUSG00000032041	78.3375497565713	0.35503478281183	0.244406713988674	1.45263923816873	0.146323945591892	0.591813788629745	Tirap
ENSMUSG00000032042	3803.26275326199	-0.165265337030514	0.113195370023294	-1.46000085512777	0.144289838914538	0.588500946339078	Srpr
ENSMUSG00000032044	103.19382136281	0.00292646097866127	0.136716439701096	0.0214053334409484	0.982922319070852	0.996728834868505	Rpusd4
ENSMUSG00000032046	445.016997141365	-0.19854844068732	0.133415212881114	-1.48819940694654	0.136698313623886	0.579237705435196	Abhd12
ENSMUSG00000032047	1234.15985848513	-0.093054071009378	0.102889892865398	-0.904404392092354	0.365781010105707	0.785202330117157	Acat1
ENSMUSG00000032050	1044.65488314578	0.0802172374804755	0.0901930928733507	0.889394463865617	0.373791119221195	0.790384144641254	Rdx
ENSMUSG00000032051	317.660287692692	-0.172833922538573	0.176100127519409	-0.981452568905857	0.326369613423976	0.75886765212785	Fdx1
ENSMUSG00000032053	42.1397136282306	-1.42992490289294	0.601031728521394	-2.37911716642767	0.0173541589120616	0.271173348254479	Pou2af1
ENSMUSG00000032056	0	NA	NA	NA	NA	NA	Btg4
ENSMUSG00000032057	0.0627217516043986	0.301804267142092	3.14975185020746	0.0958184268142308	0.923664782215651	NA	Hoatz
ENSMUSG00000032058	261.420500750743	0.276442537420335	0.130924338435045	2.11146789607408	0.0347321145354956	0.341716363634606	Ppp2r1b
ENSMUSG00000032059	842.127116045053	0.170374077399907	0.123569829145865	1.37876760514731	0.167966417735592	0.620794485432501	Alg9
ENSMUSG00000032060	68.5748375121821	0.832740124166518	0.381086860056414	2.1851714437051	0.0288762784661827	0.320531209954043	Cryab
ENSMUSG00000032062	72.4447725012055	0.316261808420207	0.287657078502281	1.09944038250983	0.271576024720173	0.722860410942549	2310030G06Rik
ENSMUSG00000032064	308.436593288543	-0.301382593200501	0.226569324312725	-1.33020034426423	0.18345227078044	0.637855674790668	Dixdc1
ENSMUSG00000032065	0	NA	NA	NA	NA	NA	Tex12
ENSMUSG00000032066	6.86431982059944	-0.294204879639432	0.539085677016297	-0.545747906469675	0.585239236417478	0.892038659913866	Bco2
ENSMUSG00000032067	138.792230971006	-0.168630064556546	0.135004320583784	-1.24907161361472	0.211638881991263	0.666759401923547	Pts
ENSMUSG00000032068	14354.1309999932	0.323730972432647	0.148570442790086	2.17897292592742	0.0293336795419423	0.321356493211367	Plet1
ENSMUSG00000032076	120.273739489967	0.362911488563214	0.188120661127109	1.92914210692681	0.0537132229014068	0.409884766045916	Cadm1
ENSMUSG00000032077	152.552746941698	-0.255101679101521	0.149916639873297	-1.70162351102	0.0888259672552787	0.500313199056489	Bud13
ENSMUSG00000032078	480.911476106956	-0.0336845402439153	0.148843211913409	-0.226308877716987	0.820961194077597	0.963376227372146	Zpr1
ENSMUSG00000032079	0	NA	NA	NA	NA	NA	Apoa5
ENSMUSG00000032080	0.358025074632644	-1.42087973258315	3.12691436946364	-0.454403147863265	0.649538687101024	NA	Apoa4
ENSMUSG00000032081	3.85419022291328	-0.0110682401993957	0.666909055528444	-0.0165963261521849	0.986758655461581	0.99734143712688	Apoc3
ENSMUSG00000032083	0.486591692723188	0.360155119981704	2.19118487674901	0.164365464458688	0.869443449156177	NA	Apoa1
ENSMUSG00000032085	1940.41842357935	0.113196199494968	0.162865543272477	0.695028532251226	0.487037420870717	0.849496469288855	Tagln
ENSMUSG00000032086	152.076369197906	0.354249699013496	0.189950130278713	1.86496160067754	0.0621867868099881	0.434144565790596	Bace1
ENSMUSG00000032087	2.90354947853417	-2.9030406287223	1.58891872451561	-1.8270541997718	0.0676916205895233	NA	Dscaml1
ENSMUSG00000032089	111.63244572565	-0.422571477316853	0.205366549203664	-2.05764511774401	0.0396242122819592	0.359404779687898	Il10ra
ENSMUSG00000032091	403.970115697103	0.112773972914427	0.104827081419835	1.07580952733735	0.282012450468259	0.729642280201116	Tmprss4
ENSMUSG00000032092	58.8795966322604	0.1724531905055	0.341538292095278	0.504930763246281	0.613607466213532	0.903753708363131	Mpzl2
ENSMUSG00000032093	14.7670651611302	-1.13245494739016	0.764159852342996	-1.48196080168034	0.138350725207136	0.580100699827093	Cd3e
ENSMUSG00000032094	24.5596722739169	-2.1578493744078	0.82732220481858	-2.60823336040036	0.00910108857061461	0.202363702919653	Cd3d
ENSMUSG00000032096	2150.39663319898	0.0488577303955044	0.108701120788423	0.449468506314681	0.653093721998963	0.917307026437588	Arcn1
ENSMUSG00000032097	639.494559592577	0.278671561183534	0.168674891873547	1.6521223644385	0.0985096086921848	0.51697934510112	Ddx6
ENSMUSG00000032098	13.2860613297596	0.0405507302505707	0.59578033296589	0.0680632239884499	0.945735305445066	0.98968730031305	Treh
ENSMUSG00000032099	0	NA	NA	NA	NA	NA	Pate4
ENSMUSG00000032101	0.214780190848708	-1.33322764536411	3.14975185020746	-0.423280216591125	0.672090826541422	NA	Ddx25
ENSMUSG00000032103	78.6190788090408	0.107150488712719	0.165200971390993	0.648606892626063	0.516592499220336	0.86046074334656	Pus3
ENSMUSG00000032105	15.5259515974029	-0.0787990752602151	0.377109425036777	-0.20895546498879	0.834483004914	0.968306116863885	Pdzd3
ENSMUSG00000032108	658.944540877448	0.198642218177265	0.367394922585705	0.540677635878122	0.588729795860367	0.893325962240788	Pate6
ENSMUSG00000032109	675.872526414916	-0.238019963165736	0.147220306240188	-1.61676041331832	0.105930007559877	0.530469931896982	Nlrx1
ENSMUSG00000032110	12.7919901058349	-0.179737024826924	0.376630006658773	-0.477224389053434	0.633202345769383	0.910689322691956	Acrv1
ENSMUSG00000032112	329.24394373034	-0.00758288242246576	0.0880964456578774	-0.0860747827660821	0.931406969648851	0.987514145847429	Trappc4
ENSMUSG00000032113	113.935558487219	-0.30309970017923	0.558192927274717	-0.543001685204188	0.587128642142738	0.892974375975212	Chek1
ENSMUSG00000032114	170.452883814709	-0.233012932848935	0.218968106184349	-1.06414096970251	0.287264843537802	0.732280156411008	Slc37a4
ENSMUSG00000032115	1084.80674561173	-0.0427533623601254	0.225730596988774	-0.189399943695943	0.849779368593716	0.970876105756893	Hyou1
ENSMUSG00000032116	1933.88265281082	-0.0622450030539485	0.109606253674213	-0.567896456336895	0.57010527831775	0.885560275022424	Stt3a
ENSMUSG00000032118	3.98555909948757	2.1123696300604	0.919194900786003	2.29806500041952	0.0215580898936404	0.289334595453994	Fez1
ENSMUSG00000032119	208.106392855611	-0.0740173467110095	0.298679062547841	-0.247815652291174	0.804277043838911	0.959620274810163	Hinfp
ENSMUSG00000032120	396.337870128076	-0.0859034208197837	0.137919629723954	-0.622851301092669	0.533382242594709	0.868606057732424	C2cd2l
ENSMUSG00000032121	23.0800843778217	-0.0182861434944551	0.338724000169042	-0.0539853789082832	0.95694681319461	0.991415231549809	Tmem218
ENSMUSG00000032122	17.7168070039497	0.0910551208462	0.348674423237641	0.261146544678274	0.793979499169708	0.957231188715452	Slc37a2
ENSMUSG00000032123	645.952827911421	-0.174699289457247	0.171950639194405	-1.01598511221429	0.309636476152276	0.747033653196481	Dpagt1
ENSMUSG00000032125	250.633635505488	-0.137010297576281	0.150275927400093	-0.911724851389577	0.361913578385439	0.782913559981969	Robo4
ENSMUSG00000032126	477.952073215922	-0.0698764080400521	0.0783683662855265	-0.891640483935382	0.37258566347235	0.790296085828164	Hmbs
ENSMUSG00000032127	754.722051954954	-0.0217063139994004	0.0924776979717757	-0.234719445611905	0.814426493909678	0.961117154185068	Vps11
ENSMUSG00000032128	4.81465516454289	0.241428890114479	0.639763854263835	0.37737188261798	0.705897259304962	0.934679436449707	Robo3
ENSMUSG00000032131	8.19893842858565	0.0779497600498644	0.469838725511013	0.165907482328289	0.868229759057392	0.973824157924717	Abcg4
ENSMUSG00000032135	250.799421744502	0.189518919198607	0.128613246398534	1.47355676421808	0.140600969671897	0.584699194952168	Mcam
ENSMUSG00000032171	345.713476895814	-0.0155528184568993	0.124871063985282	-0.124551020552948	0.900879006273878	0.982918221001668	Pin1
ENSMUSG00000032172	5.87776818261308	0.866953375078605	0.700038488552902	1.23843672777299	0.215554169328015	0.668766134821746	Olfm2
ENSMUSG00000032174	2.38378725617424	2.11212796654644	0.942893283713879	2.24004985826939	0.025087686227298	NA	Icam5
ENSMUSG00000032175	629.03684329625	-0.0663931596743447	0.155805383024731	-0.426128792121426	0.670014001162553	0.923335789828248	Tyk2
ENSMUSG00000032177	134.18524165139	-0.355372662961459	0.176624143982939	-2.01202765911656	0.0442170214230134	0.375144791719062	Pde4a
ENSMUSG00000032178	624.064247016974	0.218140158357455	0.232514110294612	0.938180302610695	0.348151759204471	0.774554836247912	Ilf3
ENSMUSG00000032179	3.78480341147636	1.48367445661815	0.706147690733908	2.10108236008837	0.0356337370911451	0.345407617442298	Bmp5
ENSMUSG00000032180	60.7743871113966	0.569767953881437	0.202864536901357	2.8086128930385	0.00497554341716649	0.151413176609246	Tmed1
ENSMUSG00000032181	8.13586328243069	0.105665379707173	0.860480244276939	0.12279814720902	0.902266941469873	0.982954538199195	Scg3
ENSMUSG00000032182	336.931265466742	-0.0641779865646225	0.13917501278209	-0.461131529875322	0.644704241838752	0.914760389550363	Yipf2
ENSMUSG00000032184	23.7629909346012	-0.020398201877926	0.26227149586582	-0.0777751383564834	0.93800692324775	0.988113984941501	Lysmd2
ENSMUSG00000032185	320.237473994846	0.0623629957422251	0.130321525137199	0.47853181334834	0.632271736829253	0.910689322691956	Carm1
ENSMUSG00000032186	2.92989614659071	0.396699092260492	0.921417644587928	0.430531252131493	0.666809238094525	NA	Tmod2
ENSMUSG00000032187	2069.54091538375	-0.0397118726554809	0.0735084199147336	-0.540235699550404	0.589034495880944	0.893325962240788	Smarca4
ENSMUSG00000032191	1.31696804451064	0.913503343435923	1.11841901518243	0.816780947958863	0.414053621849206	NA	Bcl2l10
ENSMUSG00000032192	87.722290735655	0.169742619136311	0.190870022908188	0.889309995095251	0.37383650127961	0.790384144641254	Gnb5
ENSMUSG00000032193	1058.88393995174	0.0963661055530507	0.434909315016051	0.221577469660529	0.824642823136998	0.964717630112159	Ldlr
ENSMUSG00000032194	198.850608925551	0.0360782935004474	0.108535513237121	0.332410032664848	0.739579663886039	0.945663640674542	Kank2
ENSMUSG00000032198	323.581360469294	0.0050237440819091	0.170875300230852	0.0294000600152394	0.9765455249413	0.995063555295021	Dock6
ENSMUSG00000032199	1067.70739848	-0.0699886759081003	0.107935511144265	-0.648430485630946	0.51670655803109	0.86046074334656	Polr2m
ENSMUSG00000032202	81.7937043973451	0.0133400597631883	0.213513447328272	0.0624787802834651	0.950181559801056	0.990970206682824	Rab27a
ENSMUSG00000032204	96.0378160900222	0.253788224323506	0.32907332642401	0.771220891955555	0.440576012872553	0.826516108117467	Aqp9
ENSMUSG00000032207	8.57219863984615	-1.12461682536551	0.603362376033315	-1.86391606443723	0.0623334924105472	0.434163228425776	Lipc
ENSMUSG00000032212	1857.47372135529	0.0851062323111364	0.0934248615085434	0.910959148741727	0.362316898440831	0.782913559981969	Sltm
ENSMUSG00000032215	168.831720291609	0.0921905204255569	0.166446156009849	0.553875935831775	0.579663755060098	0.890236010531834	Rsl24d1
ENSMUSG00000032216	3306.44159173024	0.220517268044303	0.148785543782509	1.48211487781803	0.138309730726043	0.580100699827093	Nedd4
ENSMUSG00000032217	755.023390326384	0.0268091177086338	0.0643911597065902	0.416347800393631	0.677155519456528	0.925575484489743	Rnf111
ENSMUSG00000032218	34.7375237029029	-0.525702026138866	0.365577611043963	-1.43800388825137	0.150432950912425	0.597723525529672	Ccnb2
ENSMUSG00000032220	721.881456360713	0.306746368018742	0.238703602241261	1.28505127337253	0.198774367302824	0.653945541409524	Myo1e
ENSMUSG00000032221	11.7790717772687	0.428544572810295	0.468710045064611	0.914306354904814	0.360555892300747	0.78245079797531	Mns1
ENSMUSG00000032224	2.07338502560985	0.0514942004741361	1.03834376072739	0.0495926324419408	0.960447017868971	NA	Fam81a
ENSMUSG00000032226	0	NA	NA	NA	NA	NA	Gcnt3
ENSMUSG00000032228	419.747749097662	0.13548276351348	0.194572293652748	0.696310666693765	0.486234294545987	0.849480274695803	Tcf12
ENSMUSG00000032231	478.11480744976	0.207842354541713	0.153062984479652	1.35788776919702	0.174499298923211	0.626296087546847	Anxa2
ENSMUSG00000032232	717.196714816491	0.132880878596313	0.146031963867172	0.909943789547193	0.362852154590255	0.782920006432787	Cgnl1
ENSMUSG00000032235	99.4313158216438	-0.0196325757148919	0.293327404850157	-0.0669305881082642	0.946636961840036	0.989973604177128	Ice2
ENSMUSG00000032238	184.603424594049	-0.260583951375301	0.292129999720644	-0.892013663863659	0.372385608624926	0.790108023325337	Rora
ENSMUSG00000032239	371.542415445992	-0.41989943891796	0.187132980685903	-2.24385587927308	0.0248416757043877	0.304584279639104	Rp9
ENSMUSG00000032243	7.20979823405577	-0.669309222390336	0.568103525221925	-1.17814657483225	0.23873817699172	0.689484325500282	Itga11
ENSMUSG00000032244	167.840264897086	0.436289849745287	0.121053707393111	3.60410151114559	0.000313234624501983	0.040528103503062	Fem1b
ENSMUSG00000032245	186.839490732454	-0.0697670065029021	0.181341935366284	-0.384726270633337	0.700440229415097	0.934051992337147	Cln6
ENSMUSG00000032246	1.17979712745872	-0.228294495616225	1.53001237808804	-0.149210881484181	0.881387233931421	NA	Calml4
ENSMUSG00000032249	1131.16356779099	-0.0717553027572019	0.0795917281920218	-0.901542212830033	0.367300100158864	0.785721972279889	Anp32a
ENSMUSG00000032251	12.183025839621	-0.0356803925117617	0.45324478384041	-0.0787221249617842	0.937253646916106	0.988113984941501	Irak1bp1
ENSMUSG00000032252	107.554948303072	0.223368835230869	0.174089664154072	1.28306775888305	0.199468338098296	0.654727945168889	Glce
ENSMUSG00000032253	434.991358955009	-0.126681119129104	0.140244636615542	-0.903286729433937	0.366373737810162	0.785721972279889	Phip
ENSMUSG00000032254	18.468958626675	-0.765631503258666	0.47914215278984	-1.59792140766727	0.110060469091723	0.539129079604688	Kif23
ENSMUSG00000032257	0.170248535507464	-1.33322764536411	3.14975185020746	-0.423280216591125	0.672090826541423	NA	Ankk1
ENSMUSG00000032258	6.65383911091756	-0.280180817738936	0.458854972212294	-0.610608655689379	0.541458691031074	0.872787386202402	Lca5
ENSMUSG00000032259	0	NA	NA	NA	NA	NA	Drd2
ENSMUSG00000032261	8.94380966948588	0.166201318006968	0.470263449994547	0.353421721396583	0.723772303876936	0.939239291650581	Sh3bgrl2
ENSMUSG00000032262	4.05618728123356	0.163554671029919	0.671126861279416	0.2437015718878	0.807461955879552	0.960139560290671	Elovl4
ENSMUSG00000032263	389.040767715002	-0.261727745738105	0.11850778258546	-2.20852791291884	0.027207494232416	0.313051137029256	Bckdhb
ENSMUSG00000032264	338.879557109252	0.00831694398479028	0.0931164585087895	0.0893176578875713	0.928829461190518	0.986403259204124	Zw10
ENSMUSG00000032265	100.931781961883	-0.359377408127708	0.194714474918225	-1.84566354544847	0.0649410735042348	0.440580616322848	Tent5a
ENSMUSG00000032267	224.206076872981	0.121101871798221	0.211595721499566	0.572326656418096	0.567100693934216	0.883948614164789	Usp28
ENSMUSG00000032268	0.474897900301037	2.11708095485246	2.16912947254732	0.976004881979802	0.329062045055815	NA	Tmprss5
ENSMUSG00000032269	30.1711864164797	1.0185440246067	0.532675887250187	1.9121271470813	0.0558598876210752	0.41623631992918	Htr3a
ENSMUSG00000032271	65.5886009734924	0.264305153736616	0.268619357638981	0.983939341005486	0.325145338839644	0.757984667319164	Nnmt
ENSMUSG00000032274	0	NA	NA	NA	NA	NA	Cyp19a1
ENSMUSG00000032278	0.0627217516043986	0.301804267142092	3.14975185020746	0.0958184268142308	0.923664782215651	NA	Paqr5
ENSMUSG00000032279	583.768262130492	-0.0872187761296399	0.143518726639607	-0.607717042728904	0.543375157680858	0.873266113839431	Idh3a
ENSMUSG00000032280	554.237352465492	0.042407331926324	0.120916800466068	0.35071496899411	0.725802194397562	0.940466745499069	Tle3
ENSMUSG00000032281	11.7462762309559	-0.0488467101675671	0.652123389835713	-0.0749040916625807	0.940291021029461	0.988244990528919	Acsbg1
ENSMUSG00000032285	123.607506407243	0.149278770875799	0.153425914535656	0.972969731531939	0.330568345890338	0.760902572578343	Dnaja4
ENSMUSG00000032288	546.201131210287	-0.0622125672675553	0.0850310482268556	-0.731645305625041	0.464385087779832	0.839738609810681	Imp3
ENSMUSG00000032289	7.77689399347052	-0.357910881247159	0.625384758865521	-0.572305090863465	0.5671153014075	0.883948614164789	Thsd4
ENSMUSG00000032290	273.323424015359	0.0271167392887378	0.115006713220962	0.235783968859614	0.813600308477032	0.961074383403283	Ptpn9
ENSMUSG00000032291	19.2209193724184	2.01831338950274	0.546220918279866	3.69504960714197	0.000219843860590331	0.0308782673894498	Crabp1
ENSMUSG00000032292	0	NA	NA	NA	NA	NA	Nr2e3
ENSMUSG00000032293	786.751962765225	0.236266841306861	0.147776555432656	1.59881139883878	0.109862515491253	0.53884772045446	Ireb2
ENSMUSG00000032294	25033.0608095211	0.189811379501763	0.209757367009555	0.904909239698439	0.365513471659069	0.784800077032775	Pkm
ENSMUSG00000032295	898.211007921307	-0.216103054124606	0.108974759240681	-1.98305603637374	0.0473611706069626	0.386371607523547	Man2c1
ENSMUSG00000032297	0.0627217516043987	0.301804267142092	3.14975185020746	0.0958184268142309	0.923664782215651	NA	Celf6
ENSMUSG00000032298	141.642256802668	-0.373645676825783	0.204738832395281	-1.82498685009789	0.0680030137512732	0.447515112012277	Neil1
ENSMUSG00000032299	330.780337503372	-0.0602613988708859	0.132794954738754	-0.453792834143717	0.649977941728353	0.917271325416003	Commd4
ENSMUSG00000032300	813.304152621119	-0.418414413083193	0.198003425325744	-2.11316754947467	0.0345864297024939	0.341673462228119	1700017B05Rik
ENSMUSG00000032301	748.672701574453	0.0139981502289724	0.0789710239426795	0.177256790277063	0.859306689643796	0.971203284696488	Psma4
ENSMUSG00000032303	0	NA	NA	NA	NA	NA	Chrna3
ENSMUSG00000032305	61.1822247604724	0.109886954807769	0.250967192353504	0.437853863595787	0.661492221968285	0.920075077217097	Fam219b
ENSMUSG00000032306	756.503233967741	-0.190122121024085	0.138676998543232	-1.37097083886492	0.170384046673234	0.623437731778824	Mpi
ENSMUSG00000032307	300.23170678791	0.0580130419642887	0.0979157698637244	0.592479046480757	0.553529847875082	0.877066281911752	Ube2q2
ENSMUSG00000032308	381.838070563366	-0.227527074612154	0.66208564995892	-0.343652025423404	0.731107994228443	0.943228575343742	Ulk3
ENSMUSG00000032309	311.527037952887	-0.0412916879838502	0.098369216686638	-0.419762293272984	0.674659113152344	0.924989627106958	Fbxo22
ENSMUSG00000032310	0	NA	NA	NA	NA	NA	Cyp1a2
ENSMUSG00000032311	12.06999419367	-0.199588332209882	0.357739882654367	-0.557914680155233	0.576902646603961	0.888682370057756	Nrg4
ENSMUSG00000032312	971.09164483657	-0.39105646402244	0.105156013376155	-3.71882169613628	0.000200154269782764	0.0283938847113829	Csk
ENSMUSG00000032313	3.58205339559815	-0.00677661721352191	0.689522631627866	-0.00982798374220622	0.992158529742116	0.998080880518935	Tmem266
ENSMUSG00000032314	1786.03740320431	-0.0536024579363438	0.0716260346344046	-0.748365565816156	0.45423968652624	0.833977117901629	Etfa
ENSMUSG00000032315	59.1809270887226	-0.249370130058419	0.286782676334456	-0.869543911249349	0.384549701077829	0.796750483600802	Cyp1a1
ENSMUSG00000032316	2057.16746324405	-0.162470568376169	0.0709389431306895	-2.29028741063781	0.0220046611311488	0.291155092965504	Clk3
ENSMUSG00000032318	0.19108304649157	0.782697843081597	3.14975185020746	0.248495081614141	0.803751375068088	NA	Isl2
ENSMUSG00000032320	1562.56712586287	0.0548459970661519	0.173057261976727	0.316923984811037	0.751301282189085	0.948096213520936	Rcn2
ENSMUSG00000032322	45.3376672672661	-1.07378200037112	0.445542881202057	-2.41005309629029	0.0159501990488581	0.263091992576119	Pstpip1
ENSMUSG00000032323	2.3866172883962	-0.992494783257137	1.06194526028109	-0.934600699657936	0.349994118329389	NA	Cyp11a1
ENSMUSG00000032324	604.446915107355	0.223204678067941	0.179126608498255	1.24607214940998	0.212737908428079	0.667381682653855	Tspan3
ENSMUSG00000032327	12.257843300961	-1.57702376478553	0.710022223007688	-2.22109071192896	0.0263448180048237	0.310083435859216	Stra6
ENSMUSG00000032328	558.541659395706	0.0616040130373715	0.0954468364562187	0.645427500005505	0.518650187081709	0.86089689633696	Tmem30a
ENSMUSG00000032329	115.10859782017	0.247700192700007	0.249736285046945	0.991847030372237	0.321272151635223	0.755940743588865	Hmg20a
ENSMUSG00000032330	346.098004078974	0.0173285232892565	0.107004367117284	0.161942206249052	0.871351365685711	0.974267411306369	Cox7a2
ENSMUSG00000032332	47.7617575307388	-0.310232871463281	0.357765775793739	-0.867139599295092	0.385865525832711	0.797477906390273	Col12a1
ENSMUSG00000032333	207.526279146332	-1.07242034699638	0.502934534025096	-2.13232592801605	0.0329800619937752	0.337314462468417	Stoml1
ENSMUSG00000032334	137.446514256156	0.611210558000245	0.250716540502324	2.4378549447741	0.0147747013617303	0.25717044603375	Loxl1
ENSMUSG00000032336	1023.5543160945	0.0915535335586005	0.109844542422825	0.83348277064311	0.404572510869136	0.806261528872621	Nptn
ENSMUSG00000032338	5.92053221685299	-0.881417253229213	0.5964937594391	-1.47766383014306	0.139497780218967	0.583019698211222	Hcn4
ENSMUSG00000032340	869.570307514597	0.146046137198673	0.0740199638541513	1.97306415180696	0.0484882538740649	0.38817966673673	Neo1
ENSMUSG00000032342	248.813317820399	-0.225402901243719	0.270476007638546	-0.833356360187552	0.404643778964538	0.806261528872621	Mto1
ENSMUSG00000032343	0	NA	NA	NA	NA	NA	Impg1
ENSMUSG00000032344	10.6148252829084	-0.0916546296286701	0.425760876639071	-0.215272550057173	0.82955482979187	0.966301708996317	Cgas
ENSMUSG00000032346	0.0931343555890363	0.301804267142093	3.14975185020746	0.0958184268142311	0.923664782215651	NA	Ooep
ENSMUSG00000032348	131.840493591458	-0.335168693649053	0.183394193644037	-1.82758617919827	0.067611681580714	0.446286549127542	Gsta4
ENSMUSG00000032349	6664.6268808098	0.0396036690105115	0.210848618785151	0.187829871680907	0.851010018297458	0.970968789495934	Elovl5
ENSMUSG00000032350	478.480845549252	0.131472964416504	0.11233015760337	1.17041556089261	0.241833776536265	0.692641622035829	Gclc
ENSMUSG00000032352	14.6306478737093	0.186194274776406	0.338565951677348	0.549949792216105	0.58235381095408	0.891061097533031	Lrrc1
ENSMUSG00000032353	1334.58552085319	-0.198669192942212	0.153213746247219	-1.29667995077706	0.194741330566347	0.648954783982663	Tmed3
ENSMUSG00000032355	3.77612070194303	-0.243471245235138	1.28176774550118	-0.189949580249377	0.849348640238358	0.970687317898283	Mlip
ENSMUSG00000032356	3.67254704765588	1.29734298363924	0.893732721901111	1.45160063165147	0.146612683028393	0.591813788629745	Rasgrf1
ENSMUSG00000032357	0.768936047948847	-0.142703764118378	1.82095429180944	-0.0783675706525155	0.937535669042277	NA	Tinag
ENSMUSG00000032358	106.950523550471	0.279262644106934	0.230275909882805	1.21273060759617	0.22523283365712	0.678376428505288	Fam83b
ENSMUSG00000032359	2359.51301105301	-0.257129711289813	0.0884834368768202	-2.90596432920852	0.00366123184236913	0.133509449971841	Ctsh
ENSMUSG00000032360	0.233884912159978	0.201664855926871	3.08228813789398	0.0654269967325836	0.947834029840689	NA	Hcrtr2
ENSMUSG00000032363	41.2497928895476	-0.100508760237577	0.249861675971324	-0.402257608522213	0.687494449149648	0.929241174277188	Adamts7
ENSMUSG00000032366	2048.46870149172	0.664406135752494	0.312857327134349	2.12367132915887	0.0336976364369963	0.338551466356395	Tpm1
ENSMUSG00000032368	0.0955415232457849	0.301804267142093	3.14975185020746	0.0958184268142311	0.923664782215651	NA	Zic1
ENSMUSG00000032369	850.917402856327	0.231497922842451	0.274482622976741	0.843397371869576	0.399006241283859	0.802083397881936	Plscr1
ENSMUSG00000032370	246.834692786908	0.139411740182878	0.119719188501703	1.16448951857784	0.244225688549912	0.69542063785007	Lactb
ENSMUSG00000032372	108.092102076513	0.210615557850764	0.444793764275911	0.473512838458132	0.635847343700503	0.91121632667293	Plscr2
ENSMUSG00000032373	14.8859163050641	0.962230300419896	0.625245823091266	1.53896318037368	0.123813285297836	0.564211641830655	Car12
ENSMUSG00000032374	23.1967850697029	0.479440452739025	0.308390383235008	1.55465435630549	0.120028410671021	0.557904008446625	Plod2
ENSMUSG00000032375	6.0066333255237	0.346144878602058	0.523005716571969	0.661837658048668	0.508075268958647	0.857512361177099	Aph1b
ENSMUSG00000032376	677.568025730933	-0.139088874106393	0.190497001203298	-0.730136816998802	0.465306558728267	0.840395518380079	Usp3
ENSMUSG00000032377	23.5149176607221	-0.176571933843398	0.371489779884084	-0.475307648836244	0.634567708060542	0.910954675512139	Plscr4
ENSMUSG00000032380	36.661436520949	-0.0663923565152933	0.316485608920553	-0.209780017302334	0.833839369921527	0.968306116863885	Dapk2
ENSMUSG00000032381	347.931126777294	-0.09738010930534	0.0922575165339533	-1.05552493676222	0.291185310803729	0.734461845663353	Ciao2a
ENSMUSG00000032382	1751.61376982882	0.10446033270184	0.100478753352035	1.03962608230075	0.298513654363019	0.739395931844169	Snx1
ENSMUSG00000032383	3273.99575759021	-0.143448430009019	0.0852488204976328	-1.68270281244539	0.0924326370227738	0.506078498187985	Ppib
ENSMUSG00000032384	51.2557230905698	0.0915200749509159	0.458085004161142	0.199788410708859	0.841646065514855	0.969157056324311	Csnk1g1
ENSMUSG00000032386	380.269703276678	0.0269119636587028	0.154615917649662	0.174056876341034	0.861820763497695	0.971776994137805	Trip4
ENSMUSG00000032387	14.8453354892306	-0.190175622418199	0.376117006890257	-0.505628883922519	0.613117200871651	0.90365512847431	Rbpms2
ENSMUSG00000032388	403.792033728484	0.139548790785626	0.133036262298548	1.04895303261349	0.294199735551165	0.736459757989911	Spg21
ENSMUSG00000032392	52.3394168961398	-0.441612449797898	0.203265522362107	-2.17258905822301	0.0298112601417867	0.322720768636631	Parp16
ENSMUSG00000032393	1015.51107699469	0.0919488238032909	0.0903886867724608	1.01726031306061	0.30902961091538	0.747020464608647	Dpp8
ENSMUSG00000032394	0.415730697624714	-1.69633092688683	2.753883293262	-0.615977783458469	0.537909182754963	NA	Igdcc3
ENSMUSG00000032396	472.310364202449	-0.134433094973239	0.0869735550224415	-1.54567782055765	0.122182396372703	0.561295166756207	Dis3l
ENSMUSG00000032397	91.3935181562726	-0.229495332358709	0.213107719050867	-1.07689826244131	0.281525719449337	0.72935503850158	Tipin
ENSMUSG00000032398	130.424818567011	0.0359909533468306	0.135620052830706	0.265380764832455	0.790716152533795	0.957169803825535	Snapc5
ENSMUSG00000032399	15727.4816519303	-0.0829159831467569	0.075677046249016	-1.09565564800086	0.27322949898303	0.723138695573542	Rpl4
ENSMUSG00000032400	11.014790030179	-0.834532633003553	0.749391949016869	-1.11361302199521	0.265445237496862	0.71657471146842	Zwilch
ENSMUSG00000032401	30.1453768850376	2.04629294423044	0.610114360697453	3.35394981014907	0.000796668116932325	0.0667589194069403	Lctl
ENSMUSG00000032402	566.460735320262	0.734419052112918	0.359513949708564	2.04281100276712	0.0410711509528031	0.364374826401791	Smad3
ENSMUSG00000032403	50.318997245266	-0.0256432745523036	0.244741319273604	-0.104777054517861	0.916552717655934	0.985868845826131	2300009A05Rik
ENSMUSG00000032405	267.052094441098	-0.0438685001750711	0.197251862412838	-0.222398407997064	0.824003751026466	0.964314552006409	Pias1
ENSMUSG00000032407	717.028433171642	-0.060757097916652	0.0863907528542168	-0.703282422126576	0.481879762899378	0.84751302829092	U2surp
ENSMUSG00000032409	287.329840171169	0.0103252779028878	0.102846515225089	0.100395019513203	0.920030723643942	0.985868845826131	Atr
ENSMUSG00000032410	129.792395968863	0.53597017239277	0.241564666625346	2.21874407329625	0.0265041407753313	0.310990687377047	Xrn1
ENSMUSG00000032411	121.61127624376	0.115663748861581	0.204279505352482	0.566203392073055	0.571255524302222	0.886730590628222	Tfdp2
ENSMUSG00000032412	626.237482211453	-0.0961653426096329	0.0750791687622244	-1.28085252134568	0.200245472099774	0.654964580760801	Atp1b3
ENSMUSG00000032413	145.78997694072	0.467793925746808	0.414392405926598	1.12886703292934	0.258953929689098	0.710683003785944	Rasa2
ENSMUSG00000032415	8.46810771493823	-0.0368643683591226	0.470744957301622	-0.0783107026157741	0.937580904153213	0.988113984941501	Ube2cbp
ENSMUSG00000032417	6.39876630041917	-0.0517748886429356	0.676936894232009	-0.0764840697620339	0.939033987337338	0.988113984941501	Rwdd2a
ENSMUSG00000032418	18245.935921341	-0.134480589958924	0.103401885533191	-1.30056226020905	0.193408332112071	0.648473315845389	Me1
ENSMUSG00000032419	5.27864721861006	0.0314429023492428	0.577803264023735	0.0544180074897451	0.956602132209582	0.991415231549809	Tbx18
ENSMUSG00000032420	23.3138967200943	0.415201300758564	0.29409560885699	1.41179020785878	0.158011742560497	0.608230211473764	Nt5e
ENSMUSG00000032422	786.816443692165	-0.0474368758703738	0.0940999088888817	-0.504111815096334	0.614182804696586	0.903906394156883	Snx14
ENSMUSG00000032423	1030.61276547667	0.0910911578447838	0.112171178254909	0.812072755782051	0.41674988499854	0.813013175064198	Syncrip
ENSMUSG00000032425	399.974531265037	0.356607253116199	0.386577432582443	0.922473023668155	0.356281895163009	0.778576017677588	Zfp949
ENSMUSG00000032431	131.394802224366	0.00688005446005864	0.126400358300084	0.0544306563097302	0.956592054847074	0.991415231549809	Crtap
ENSMUSG00000032434	1380.21676419226	-0.199799764012113	0.161297152616386	-1.23870608235285	0.215454365380318	0.668766134821746	Cmtm6
ENSMUSG00000032435	767.448421355505	0.0261546578827214	0.0812671359606338	0.3218356051749	0.747577239143306	0.947838156483498	Dync1li1
ENSMUSG00000032436	116.514845173466	-0.576370423613738	0.23849509165897	-2.41669721420474	0.0156620393261559	0.262409822849858	Cmtm7
ENSMUSG00000032437	1801.89982190193	0.057397877481547	0.0971904727292567	0.590571028926263	0.554807881143293	0.878306506182207	Stt3b
ENSMUSG00000032440	1983.58695425102	0.25159394602756	0.139027805208332	1.80966638760173	0.0703475379943212	0.452799885170405	Tgfbr2
ENSMUSG00000032443	0.351508317705524	1.61225654459736	2.8179915624138	0.57212965649065	0.567234138943192	NA	NA
ENSMUSG00000032446	3.48756339220996	-1.3446320805514	1.17528231707344	-1.14409283711479	0.252585137930773	0.705465154144006	Eomes
ENSMUSG00000032449	138.4855242358	-0.311724303387374	0.234767896396708	-1.32779782999217	0.184244904027078	0.638382602879225	Slc25a36
ENSMUSG00000032451	0	NA	NA	NA	NA	NA	Trim42
ENSMUSG00000032452	0.808638619230787	1.36726148040085	1.79152114697627	0.763184672817577	0.445353268293095	NA	Clstn2
ENSMUSG00000032454	0.199190369785561	0.782697843081597	3.14975185020746	0.248495081614142	0.803751375068088	NA	Rbp2
ENSMUSG00000032456	46.478498392939	-0.293174032303495	0.481020561412929	-0.609483368948593	0.542204093059661	0.872966435608257	Nmnat3
ENSMUSG00000032458	4081.79577965641	-0.0783487879865087	0.0986172767832161	-0.794473245887105	0.426919978122482	0.818417136438586	Copb2
ENSMUSG00000032459	204.710272400965	0.0169917594184456	0.140798034689535	0.120681794003113	0.903943079867582	0.98330929614305	Mrps22
ENSMUSG00000032462	586.697302375902	0.562992525890505	0.301746997520571	1.8657767285725	0.0620726094894695	0.43398819034875	Pik3cb
ENSMUSG00000032463	102.168557678603	-0.161265386262887	0.166009356313197	-0.971423477834829	0.331337441919847	0.761190761307684	Faim
ENSMUSG00000032468	340.002326907514	-0.0309762182410415	0.105090726957532	-0.294756912791737	0.768179583381259	0.952153391860772	Armc8
ENSMUSG00000032469	173.550368317373	0.0506481148234755	0.134782709014433	0.375776056096721	0.707083389861909	0.934679436449707	Dbr1
ENSMUSG00000032470	28.3781042730024	0.255617349236121	0.331327256223322	0.771495083591399	0.440413535404138	0.826516108117467	Mras
ENSMUSG00000032473	0	NA	NA	NA	NA	NA	Cldn18
ENSMUSG00000032475	528.409934155656	0.0850635109852426	0.12514004372346	0.679746533996899	0.496664965814943	0.853647354589954	Nck1
ENSMUSG00000032477	195.272324346486	0.12009175709037	0.159843129437479	0.751310097049515	0.452466053973511	0.83269542290041	Cdc25a
ENSMUSG00000032478	115.295429834791	-0.0434397076059667	0.212807484816538	-0.204126784560309	0.838254423925658	0.969157056324311	Nme6
ENSMUSG00000032479	435.368418179798	0.0422202224048714	0.175262345542784	0.240897280440452	0.809634729976032	0.96064555699565	Map4
ENSMUSG00000032480	924.34295860953	-0.0774608822595152	0.164473157475887	-0.470963672420962	0.637666677179094	0.911741980197119	Dhx30
ENSMUSG00000032481	650.943973196164	0.12420962254599	0.0657176784116383	1.89004885059959	0.0587514269966726	0.423594008975357	Smarcc1
ENSMUSG00000032482	6.91803084870589	1.15117766860466	0.620903424612967	1.85403659083091	0.0637339252681735	0.438047220859646	Cspg5
ENSMUSG00000032484	0.295811853984283	-0.852653609752837	2.90985765369688	-0.293022446877966	0.769504994243664	NA	Ngp
ENSMUSG00000032485	2073.71795539881	0.0573909109986897	0.109291206758591	0.525119199438049	0.599500330070761	0.897123038895427	Scap
ENSMUSG00000032487	7.84656662139051	0.424564615828468	0.50308931369486	0.843914995352058	0.398716908109589	0.802080798321261	Ptgs2
ENSMUSG00000032489	20.174111563283	-0.171709383579652	0.327970258952364	-0.523551690717762	0.600590389590845	0.897784538117569	Kif9
ENSMUSG00000032491	29.8266735871599	-0.265456066741275	0.310786606294235	-0.854142557514066	0.393026006174978	0.800497763617837	Nradd
ENSMUSG00000032492	53.6055170637676	-0.851484576690551	0.487069635388848	-1.7481783195349	0.0804331545465192	0.478417077734558	Pth1r
ENSMUSG00000032493	0	NA	NA	NA	NA	NA	Prss44
ENSMUSG00000032494	4.77914791448067	-2.52117511924502	1.09881226460043	-2.29445484043793	0.0217643862015481	0.290541499939928	Tdgf1
ENSMUSG00000032495	1.63101703549206	1.44868425398547	2.13598511230002	0.678227692526161	0.497627336764205	NA	Lrrc2
ENSMUSG00000032496	60217.4080771004	0.728224562970745	0.286700898077754	2.54001493491398	0.0110847735306846	0.225931892681454	Ltf
ENSMUSG00000032497	612.228413192264	0.0460080844684182	0.0998860592430211	0.460605662262452	0.645081548469628	0.91492969871927	Lrrfip2
ENSMUSG00000032498	303.808706508403	-0.186506022730624	0.176360741835316	-1.05752573270973	0.290271716933506	0.73395131337346	Mlh1
ENSMUSG00000032500	1.36794536367253	-0.689005996290037	1.50186113568209	-0.45876811105916	0.646400696816967	NA	Dclk3
ENSMUSG00000032501	923.766224132562	0.19522974439948	0.17806749435988	1.09638058928889	0.272912254897623	0.723138695573542	Trib1
ENSMUSG00000032502	2.76193495288426	-1.44380148215306	0.834826088761594	-1.72946377885104	0.0837261237572837	NA	Stac
ENSMUSG00000032503	0.442710206555885	2.03833192702894	3.10429771142042	0.656616122715971	0.511427779371658	NA	Arpp21
ENSMUSG00000032504	3542.66024199961	0.056608362712567	0.0745636283321865	0.759195387600675	0.447735684792915	0.830814705620968	Pdcd6ip
ENSMUSG00000032507	2.18230500696196	0.559788555369832	0.84867417399875	0.659603617643084	0.50950823211359	NA	Fbxl2
ENSMUSG00000032508	378.568869808402	0.361684127759096	0.129187342012959	2.79968704459307	0.00511521719884563	0.153551724448369	Myd88
ENSMUSG00000032511	1.75610797015501	-0.565653984009551	1.47233940539106	-0.384187220649245	0.700839689338736	NA	Scn5a
ENSMUSG00000032512	568.758793571751	0.0399390379284733	0.122952010426913	0.324834362527276	0.745306436076328	0.947506212392306	Wdr48
ENSMUSG00000032513	242.706968986625	-0.12030129633719	0.13617349376156	-0.883441358623269	0.37699785313608	0.791587795122299	Gorasp1
ENSMUSG00000032514	2.34387371942386	0.370684229160211	0.91259127065912	0.406188664167787	0.684603982560518	NA	Ttc21a
ENSMUSG00000032515	493.145711387688	-0.256697847084723	0.156669285526423	-1.63846950742257	0.101323789899149	0.521502942959181	Csrnp1
ENSMUSG00000032517	0	NA	NA	NA	NA	NA	Mobp
ENSMUSG00000032518	12183.0798842682	-0.164509647970413	0.0893658387329648	-1.84085608441483	0.0656426514144186	0.442692623815843	Rpsa
ENSMUSG00000032519	237.721611179699	-0.0216613639834512	0.132501920370987	-0.163479622957935	0.870140815837066	0.974212248849485	Slc25a38
ENSMUSG00000032523	18.0960040830612	-0.22568752149807	0.790538280611913	-0.285485886051435	0.775271915996581	0.953343931861299	Hhatl
ENSMUSG00000032525	4602.71668845941	0.0403787989536548	0.144476044379045	0.279484388759411	0.779873116860057	0.954537912747695	Nktr
ENSMUSG00000032526	233.205864139051	-0.0552345147704064	0.163648681111479	-0.337518850718876	0.73572580416846	0.944012867034531	Ss18l2
ENSMUSG00000032527	1797.82690277773	-0.0983772048739266	0.058165290993322	-1.69133865220792	0.0907721418313836	0.50458213323668	Pccb
ENSMUSG00000032528	696.050754117026	0.44656889192831	0.271428839569273	1.64525218704455	0.0999178154432539	0.519969909029859	Vipr1
ENSMUSG00000032530	4.91747591450131	0.894465371158442	0.584711397021975	1.52975532153827	0.12607730444303	0.565812287513072	Lyzl4
ENSMUSG00000032531	191.970149850525	0.0445022271405941	0.185410674153227	0.240019768785354	0.810314931221437	0.960752262188428	Amotl2
ENSMUSG00000032532	134.086462546294	-0.132020703186422	0.469089098561387	-0.281440569800719	0.778372504862086	0.953951823237455	Cck
ENSMUSG00000032534	328.033238355688	-0.0749653775596408	0.144296615084497	-0.519522772698046	0.603396236639174	0.899892663263595	Cep63
ENSMUSG00000032536	965.526447740653	-0.140274143271451	0.158958815489471	-0.882455891732172	0.377530322323051	0.79213801988978	Trak1
ENSMUSG00000032537	10.9575432411216	0.131937551898071	0.427230304209282	0.30882067727443	0.757457939264118	0.948632151510356	Ephb1
ENSMUSG00000032540	9340.21054561088	0.254643861563538	0.097026935020656	2.62446568583586	0.00867850368644483	0.198921280805034	Abhd5
ENSMUSG00000032547	788.946566054158	0.0870666474247398	0.100505977800494	0.866283273195633	0.386334836777385	0.797985635448135	Ryk
ENSMUSG00000032548	437.754533718227	0.0488377534708033	0.179513121922326	0.272056732944208	0.785578397240749	0.956254138716794	Slco2a1
ENSMUSG00000032549	1.97625231015108	-4.09612591831175	1.47650089383053	-2.77421160761037	0.00553356718313764	NA	Rab6b
ENSMUSG00000032551	88.4538405261389	0.621971720286107	0.266408906875239	2.33465062253861	0.019561679715936	0.282277034754796	1110059G10Rik
ENSMUSG00000032553	693.84055375396	-0.179144684893464	0.150843835943867	-1.18761687391806	0.234984386822382	0.686468276083781	Srprb
ENSMUSG00000032554	2761798.87970875	-0.262790962932575	0.125727593614684	-2.09016139876143	0.0366033037711792	0.348259200065693	Trf
ENSMUSG00000032555	1022.4852015894	0.271928870499834	0.255065762095449	1.06611278701558	0.286372659951105	0.731764310938095	Topbp1
ENSMUSG00000032556	3.21744871262664	-2.87650489869264	1.44176158065636	-1.99513216143762	0.0460284674706855	0.380956732519921	Bfsp2
ENSMUSG00000032557	1291.79717081265	-0.0712766595895965	0.169969781902	-0.419349008935558	0.674961084154593	0.924989627106958	Uba5
ENSMUSG00000032558	123.949406188137	0.372038036572904	0.251027665782497	1.48205989731529	0.138324358115509	0.580100699827093	Nphp3
ENSMUSG00000032560	803.286605778479	0.0286650535129363	0.133443324359442	0.214810696979673	0.82991491259561	0.966301708996317	Dnajc13
ENSMUSG00000032561	4.5277202853025	0.690915280731894	0.680448596272401	1.01538203549369	0.309923753037306	0.74721069642982	Acpp
ENSMUSG00000032562	1217.68873387977	0.0200466378570853	0.101426048087523	0.197647825534784	0.843320613478196	0.969351230201516	Gnai2
ENSMUSG00000032563	267.816307711799	0.0946377849911914	0.111761245614933	0.846785345586253	0.397114777860844	0.802047634441641	Mrpl3
ENSMUSG00000032564	1.24565414388215	-3.24340760646304	1.93333600540462	-1.67762230538102	0.0934208555425152	NA	Cpne4
ENSMUSG00000032565	18.8717356512731	-1.53671361770775	0.574288450304976	-2.67585673522022	0.00745385000541603	0.184216578705282	Nudt16
ENSMUSG00000032566	0	NA	NA	NA	NA	NA	Nudt16l2
ENSMUSG00000032567	34.8599985490058	0.42787954567553	0.607543633899042	0.704277885243437	0.481259735637954	0.847353479451071	Aste1
ENSMUSG00000032570	5095.9648070453	-0.241599730606145	0.147922192120429	-1.6332892796062	0.102408170405086	0.522548475529783	Atp2c1
ENSMUSG00000032571	372.374999333573	-0.111123101007821	0.114582365376256	-0.969809801385443	0.332141306380908	0.762333947758515	Pik3r4
ENSMUSG00000032572	43.4789638625913	-0.988983251269625	0.442264807707744	-2.23617894535973	0.0253400518108916	0.306456926674602	Col6a4
ENSMUSG00000032575	1303.10501038205	-0.0442412929922736	0.216241242583237	-0.204592299155162	0.837890672522185	0.969157056324311	Manf
ENSMUSG00000032577	195.86575622039	-0.136026319693646	0.236422902788099	-0.575351702772906	0.565053460976059	0.883094458235802	Mapkapk3
ENSMUSG00000032578	257.809422196454	-0.819115459672555	0.28783646996412	-2.84576676393599	0.00443046324954432	0.144484026800082	Cish
ENSMUSG00000032579	204.437466826608	-0.261506142241271	0.166255331905342	-1.57291883059823	0.115737614255208	0.550030996089454	Hemk1
ENSMUSG00000032580	1677.13826816678	0.0346807348743826	0.0867131157247167	0.399947973089579	0.689194837093271	0.929848691613172	Rbm5
ENSMUSG00000032582	1301.248256096	0.232340022016718	0.186879107731092	1.24326375932317	0.213770654212968	0.667932574684281	Rbm6
ENSMUSG00000032583	1054.23336243718	-0.169481139059715	0.0983671482057713	-1.72294452112388	0.0848985581837013	0.489980043284779	Mon1a
ENSMUSG00000032584	18.61858000743	0.32940608657183	0.37546565490429	0.877326813435971	0.380309152327379	0.793919169094024	Mst1r
ENSMUSG00000032586	19.4785475194074	0.164331260047355	0.303004934952631	0.542338559842417	0.587585296720803	0.893019777367886	Traip
ENSMUSG00000032589	0.932548131476492	-1.99577118151529	1.54268225229782	-1.29370204301151	0.195768359393995	NA	Bsn
ENSMUSG00000032590	694.494848654154	-0.173392449730517	0.0695558452319473	-2.49285231388256	0.0126721542408314	0.241298228269039	Apeh
ENSMUSG00000032591	9.39479886278695	1.20484769016873	1.66666890265346	0.722907644254074	0.469736626814124	0.841480463187923	Mst1
ENSMUSG00000032593	46.1850134466232	-0.113786470646123	0.335460820700162	-0.339194515796606	0.734463200403316	0.943587661738946	Amigo3
ENSMUSG00000032594	632.121973090039	-0.12168449038929	0.183742770926899	-0.662254573474902	0.507808084440202	0.857512361177099	Ip6k1
ENSMUSG00000032595	11.0138948463651	-0.766198057780872	0.680322096805865	-1.12622838708047	0.260068860841673	0.711952307969891	Cdhr4
ENSMUSG00000032596	578.70638597657	-0.307359484943861	0.182533316471596	-1.68385416364081	0.0922098565190165	0.505485665193023	Uba7
ENSMUSG00000032598	186.941366588297	-0.196915003690521	0.159438209503902	-1.23505528758276	0.216809928448268	0.669673101174686	Nckipsd
ENSMUSG00000032599	471.771647006604	0.0997487569680049	0.234791395419427	0.424839917109464	0.67095337653386	0.923914704353628	Ip6k2
ENSMUSG00000032601	360.131077828268	0.169514314513199	0.131011246244368	1.29389132133751	0.195702962662693	0.650867313512606	Prkar2a
ENSMUSG00000032602	206.05537698607	0.0323651628063875	0.169985252601622	0.190399827697045	0.848995832680805	0.970687317898283	Slc25a20
ENSMUSG00000032604	4524.88939006308	0.0219523926546265	0.0763531552182696	0.287511270383935	0.773720873552911	0.952889625719651	Qars
ENSMUSG00000032606	29.2793729803031	0.0259203181233074	0.24721339120292	0.104849975954706	0.916494853486096	0.985868845826131	Nicn1
ENSMUSG00000032607	475.337350433156	0.0312705688456189	0.11409066131178	0.274085262422703	0.784019099210281	0.956165758874883	Amt
ENSMUSG00000032609	33.7644835783342	0.0149157530039582	0.21538919144273	0.0692502390860417	0.944790434049224	0.989526326864714	Klhdc8b
ENSMUSG00000032611	6.47422930448781	0.310954512330822	0.569095684784286	0.54640110730885	0.584790249119774	0.891860945435009	1700102P08Rik
ENSMUSG00000032612	1336.33004660713	0.136955136824038	0.0769778952993501	1.77914888802103	0.0752153554443483	0.468536596608719	Usp4
ENSMUSG00000032615	65.1212065819274	-0.109703803849859	0.157369182699886	-0.697111098677253	0.485733268960868	0.84912041324447	Nt5m
ENSMUSG00000032621	1215.65466321046	-0.0797288125480663	0.142676290005566	-0.558809123400642	0.57629199531753	0.888643188945304	Srek1
ENSMUSG00000032623	0	NA	NA	NA	NA	NA	Oas1d
ENSMUSG00000032624	157.297793071005	-0.0406227666049385	0.17999473492825	-0.225688638176731	0.821443595537394	0.963376227372146	Eml4
ENSMUSG00000032625	23.5485066267336	0.491702017864788	0.290064341446932	1.69514810201083	0.0900473291447207	0.502351744626273	Thsd7a
ENSMUSG00000032633	1664.12181388292	-0.31870699910788	0.286539588877141	-1.11226166114355	0.266025662909267	0.717204749549329	Flcn
ENSMUSG00000032637	3307.72039422542	-0.139175740994526	0.0686210081196302	-2.02817977771318	0.0425419030328539	0.367943631143513	Atxn2l
ENSMUSG00000032640	55.9739795902607	-0.209855276781834	0.216419835648967	-0.969667480582598	0.332212264924672	0.762333947758515	Chsy1
ENSMUSG00000032641	40.3872179293406	-0.552781649545582	0.706694204015402	-0.782207702291464	0.434092518660149	0.823957272143804	Gpr19
ENSMUSG00000032643	64.3617946050246	0.523442407561736	0.349979934890357	1.4956354790046	0.134748672330585	0.577948983502636	Fhl3
ENSMUSG00000032648	358.045901008268	2.13548333559502	1.23698055075028	1.72636775436749	0.0842812730841504	0.488604062105336	Pygm
ENSMUSG00000032649	27.7097160764735	0.200800881888501	0.256844312113576	0.781799994853333	0.43433212408059	0.823957272143804	Colgalt2
ENSMUSG00000032652	55.862670147615	0.470324898229109	0.200071860971754	2.35077984452551	0.0187341145112893	0.279749629954894	Crebl2
ENSMUSG00000032656	17.7901355436721	-0.104344370626585	0.329819652980779	-0.316367959530496	0.751723233555416	0.948096213520936	Marchf3
ENSMUSG00000032657	42.055089297213	-0.467928713471135	0.335883280935966	-1.39312892314024	0.16358080826122	0.615328039318972	Fam189b
ENSMUSG00000032661	28.13877692511	-1.19240421477191	0.564066740838777	-2.11394171724925	0.0345202455693925	0.341673462228119	Oas3
ENSMUSG00000032666	266.513389601738	0.0870285918694078	0.165244355067318	0.526666050613069	0.598425515221661	0.897100745951018	1700025G04Rik
ENSMUSG00000032667	342.773283568053	0.282502116419465	0.24512620464186	1.15247619825964	0.249125444993192	0.702044807841363	Pon2
ENSMUSG00000032671	0.171220921459559	-0.288073284186658	3.14975185020746	-0.0914590411837313	0.927127850187316	NA	A930018P22Rik
ENSMUSG00000032673	157.255022841706	0.0430837849404	0.170957305538056	0.252014880585547	0.801029561902348	0.959052744284495	Prorsd1
ENSMUSG00000032679	47.2199492160361	0.271999017574365	0.231109293105381	1.17692808419581	0.239224211574136	0.689903367633807	Cd59a
ENSMUSG00000032680	1.52922582337979	0.0476845712970696	1.03891757122134	0.0458983201535537	0.963391293091161	NA	6820408C15Rik
ENSMUSG00000032688	246.729066763544	-0.0450581355398749	0.159572675843881	-0.282367487425967	0.777661742336313	0.953669313496763	Malt1
ENSMUSG00000032690	152.955765957048	-0.0708154660266916	0.244416764956533	-0.289732441386684	0.772020935677367	0.952752413529284	Oas2
ENSMUSG00000032691	20.9459134048062	-0.199485135994066	0.381899059790115	-0.522350424490962	0.601426366646905	0.89849927034265	Nlrp3
ENSMUSG00000032698	907.669545762143	-0.226622988366337	0.124027465705508	-1.82720002442389	0.067669700209597	0.446286549127542	Lmo2
ENSMUSG00000032702	659.379245361357	-0.0497655163842474	0.134545203404692	-0.369879528403254	0.711472255381082	0.936644249228371	Kank1
ENSMUSG00000032705	147.143291087576	-0.0681189623709157	0.109485709451313	-0.622172178563702	0.533828657932257	0.868941092904891	Exd2
ENSMUSG00000032712	765.045798416517	0.0975724038645114	0.12465137765897	0.782762338427233	0.433766687437178	0.823957272143804	Resf1
ENSMUSG00000032714	67.6350403046872	0.142069782015916	0.195992253084553	0.724874477332661	0.468529039864913	0.841173779648752	Syde1
ENSMUSG00000032715	252.59373575854	-0.368873161721226	0.209281920297719	-1.76256583080123	0.0779737442740793	0.47187986404178	Trib3
ENSMUSG00000032717	844.9504455653	0.475418778557155	0.262688016780469	1.80982286281626	0.0703232612596868	0.452799885170405	Mdfi
ENSMUSG00000032718	360.87509767351	-0.250121588568904	0.169841173863339	-1.47267934435123	0.140837518799793	0.585042764771263	Mansc1
ENSMUSG00000032719	3.71080100711854	1.09606961368565	0.738569830358927	1.48404330725639	0.137797431836183	0.579237705435196	Sbspon
ENSMUSG00000032724	487.308830568068	-0.33306828408593	0.234293038332766	-1.42158847935069	0.155145751187685	0.602985651054382	Abtb2
ENSMUSG00000032725	70.7276802604068	-0.166914926454802	0.224577044087967	-0.743241265520535	0.45733562407033	0.835190932422978	Folr2
ENSMUSG00000032726	0.473045829339051	2.12576187224199	3.10045273131008	0.68562950525737	0.492946770716306	NA	Bmp8a
ENSMUSG00000032727	93.8947075955075	0.311903869588883	0.217275009949439	1.43552574067982	0.151137338649015	0.597723525529672	Mier3
ENSMUSG00000032733	191.94618386679	-0.0179821248980623	0.122847891802556	-0.146377154985806	0.883623660731101	0.977830560830623	Snx33
ENSMUSG00000032735	116.833127892436	0.24455983539913	0.231290107574544	1.05737265620109	0.290341545773225	0.73395131337346	Ablim3
ENSMUSG00000032737	2793.51023080831	-0.0438667554475944	0.0851600379869971	-0.515109627526144	0.606476415459192	0.901034608425643	Inppl1
ENSMUSG00000032739	8.05911495242879	-0.588616262954075	0.437655390828017	-1.34493090977458	0.178647547265376	0.631049329060415	Pram1
ENSMUSG00000032740	202.834335712942	0.170752690353651	0.250341321934432	0.682079526600781	0.495188665647294	0.853278351316467	Ccdc88a
ENSMUSG00000032741	581.503163700329	0.167454257683297	0.174076623241686	0.961957180492899	0.336071113571379	0.765864227650376	Tpcn1
ENSMUSG00000032743	325.615928992455	-0.170286955402079	0.226285377180223	-0.752531858328853	0.451731278620595	0.832637874140293	Katnip
ENSMUSG00000032744	6.89491017155675	-0.385094813363916	0.477424462285993	-0.806608885351233	0.419891852966752	0.814854422186914	Heyl
ENSMUSG00000032745	931.277886959003	-0.0483824976178406	0.126894873112739	-0.38128016074263	0.702995373257473	0.934679436449707	Gpbp1
ENSMUSG00000032750	13.9874941234636	-0.410693712754874	0.468146694830215	-0.877275685784392	0.380336915360271	0.793919169094024	Gab3
ENSMUSG00000032754	793.254066622257	0.048103436539809	0.187932695405391	0.255960978136586	0.797980968712275	0.95854106204246	Slc8b1
ENSMUSG00000032757	177.9520046661	-0.264506143191837	0.133412373084302	-1.98262078004338	0.0474098044533727	0.386371607523547	Bet1
ENSMUSG00000032758	0	NA	NA	NA	NA	NA	Kap
ENSMUSG00000032763	384.982006000259	-0.267343376821805	0.216015429493794	-1.237612412448	0.215859809767596	0.668766134821746	Ilvbl
ENSMUSG00000032766	47.3356113416954	-0.0574285008085199	0.211997807170668	-0.270891956737493	0.786474131412234	0.956281099239566	Gng11
ENSMUSG00000032769	0	NA	NA	NA	NA	NA	Trpa1
ENSMUSG00000032773	13.2452958884912	2.91654220537025	1.0021226359326	2.91036456097617	0.00361007394192981	0.132441624256754	Chrm1
ENSMUSG00000032776	59.0132368316914	0.417044167510919	0.263351855779938	1.58360064057954	0.11328462807372	0.544870474138582	Mctp2
ENSMUSG00000032777	1427.99851380055	0.0010035302620623	0.0865707769358118	0.0115920209750037	0.99075111257247	0.998080880518935	Gtf3c1
ENSMUSG00000032782	115.361345883653	-0.122860175611906	0.198933525518117	-0.617594119904724	0.536842921622871	0.870590902788242	Cntrob
ENSMUSG00000032783	5.14293152913284	-0.247373331894474	0.793491875213681	-0.311752822708939	0.75522838033719	0.948632151510356	Troap
ENSMUSG00000032786	630.089043412481	0.198488703227117	0.125002063650287	1.58788341112849	0.112312705327338	0.543221288023738	Alas1
ENSMUSG00000032788	506.695566315773	0.0594494453096521	0.171699291115976	0.346241646795713	0.729161118459343	0.94214234263294	Pdxk
ENSMUSG00000032796	880.47548639184	-0.1210094938683	0.194764129682117	-0.621313041912823	0.534393674289996	0.869118596717656	Lama1
ENSMUSG00000032802	78.5055250917715	0.456046962432152	0.30932207583978	1.47434340466657	0.140389154188897	0.584378093111414	Srxn1
ENSMUSG00000032803	718.879341941775	0.17899611256526	0.0988718526315999	1.81038493566218	0.0702361137606029	0.452799885170405	Cdv3
ENSMUSG00000032806	128.994894305545	-0.159868405788914	0.171894404066372	-0.930038453882338	0.35235117492236	0.775850118029511	Slc10a3
ENSMUSG00000032807	0.483363736629804	0.254908953467734	3.13842250031318	0.0812220003655647	0.935265403555824	NA	Alox12b
ENSMUSG00000032808	0	NA	NA	NA	NA	NA	Cyp2c38
ENSMUSG00000032812	1186.46100042576	0.167541995896848	0.253895026110157	0.659886877122819	0.509326426125893	0.857851404110369	Arap1
ENSMUSG00000032815	236.389165534166	0.0625261231064556	0.135930181268657	0.459987050137724	0.645525515688063	0.915376346016679	Fanca
ENSMUSG00000032816	8.79160357185216	-0.0107827893876379	0.482032052420992	-0.0223694447982903	0.982153253769144	0.996625612158017	Igdcc4
ENSMUSG00000032818	0.19648031543004	-1.33322764536411	3.14975185020746	-0.423280216591125	0.672090826541422	NA	Loxhd1
ENSMUSG00000032826	24.8678574039278	0.198858968058348	0.618900026685174	0.32131032393622	0.747975233514782	0.948078366481248	Ank2
ENSMUSG00000032827	15.794133782718	0.997285011040691	0.631966531272522	1.57806618181594	0.1145504063872	0.548085262767478	Ppp1r9a
ENSMUSG00000032834	128.531189895671	0.216526441645007	0.188737066373947	1.14723856741526	0.251283035908608	0.705043739596421	Pwp2
ENSMUSG00000032839	5.87376267688248	0.688789432388912	0.67786534340211	1.01611542630573	0.309574423875914	0.747033653196481	Trpc1
ENSMUSG00000032840	63.5919059609706	-0.0694639787477283	0.167685740083998	-0.41425095963993	0.678690324732907	0.926175161201048	Spring1
ENSMUSG00000032841	25.1312216376413	-1.08732554302892	1.01045255872791	-1.07607777687039	0.281892473605085	0.72946490889488	Prr5l
ENSMUSG00000032842	557.661305311047	-0.173359411956119	0.137362942537446	-1.26205371517038	0.206929458504956	0.661446890119719	Abcc10
ENSMUSG00000032845	6.62343129182775	2.024098278095	1.57882796291297	1.28202586072804	0.199833574563788	0.654780551115218	Alpk2
ENSMUSG00000032846	63.0254280812443	0.0250296187916085	0.265482377047574	0.0942797750644037	0.924886915505111	0.986318071054139	Zswim6
ENSMUSG00000032849	42.9713988664109	-0.128487592323149	0.251469913252971	-0.510946183028641	0.609388741344596	0.902002158254845	Abcc4
ENSMUSG00000032850	16.5244313289644	2.0578513049547	0.648114116674549	3.17513729760041	0.00149765620492279	0.0925053853219587	Rnft2
ENSMUSG00000032852	0	NA	NA	NA	NA	NA	Rspo4
ENSMUSG00000032854	0.260606877420956	-0.860791637706867	3.00082775068393	-0.28685139875512	0.774226105379026	NA	Ugt8a
ENSMUSG00000032855	1392.97471479897	-0.150873111705478	0.221032781866123	-0.682582513017732	0.494870687075222	0.853278351316467	Pkd1
ENSMUSG00000032860	18.8315726753703	-0.114926838173955	0.471965420929839	-0.243506903424264	0.807612737875499	0.960139560290671	P2ry2
ENSMUSG00000032864	0	NA	NA	NA	NA	NA	Rag2
ENSMUSG00000032867	437.630989839076	0.0898282360692244	0.0709849013277684	1.26545553193697	0.205708079328188	0.660276506797956	Fbxw8
ENSMUSG00000032869	188.950110671164	-0.0558539312927849	0.121662871969483	-0.459087726507023	0.646171170022451	0.915550980668755	Psmf1
ENSMUSG00000032870	698.208071926193	-0.171154855435617	0.10896005840788	-1.57080363150062	0.116228268296748	0.550141240068333	Smap2
ENSMUSG00000032872	418.873114475167	-0.169662946648903	0.121933811471758	-1.39143478417552	0.16409362281433	0.615624986975085	Cyb5r4
ENSMUSG00000032875	119.654978500684	0.0352579296611303	0.176259790957427	0.200033878796817	0.841454085099612	0.969157056324311	Arhgef17
ENSMUSG00000032878	23.5296667538591	0.329869455060964	0.387660897434259	0.850922693633046	0.394812297662787	0.801948346884921	Ccdc85a
ENSMUSG00000032883	162.665261145898	0.504507958195582	0.24235909949566	2.08165469852563	0.0373740213122498	0.349938349998389	Acsl3
ENSMUSG00000032890	31.781648479382	-0.22896075578184	0.230427099206132	-0.993636410694127	0.32039991109601	0.755391912715306	Rims3
ENSMUSG00000032892	53.6154544717548	-0.23523886701526	0.18849047186333	-1.2480146327281	0.212025698565077	0.666769354875678	Rangrf
ENSMUSG00000032894	0	NA	NA	NA	NA	NA	1700031F05Rik
ENSMUSG00000032897	404.650689718668	-0.026851630783752	0.180300849148335	-0.148926812661104	0.881611383697512	0.977811269017521	Nfyc
ENSMUSG00000032898	116.997437425775	0.504300403351749	0.211534168149768	2.38401392911002	0.0171249541699431	0.269874066290655	Fbxo21
ENSMUSG00000032899	1.52293179909327	0.431508800682601	1.09368630212365	0.394545309605437	0.693178482158977	NA	Styk1
ENSMUSG00000032900	0	NA	NA	NA	NA	NA	Tex43
ENSMUSG00000032902	167.73860743458	-0.198925716645965	0.338385612045024	-0.587866946953693	0.556621603734819	0.87922105655195	Slc16a1
ENSMUSG00000032905	63.5274769183271	-0.177311463234899	0.18501830264113	-0.958345529624821	0.337888552384739	0.766887304861337	Atg12
ENSMUSG00000032908	0.876587553112827	-0.127884641150626	1.42256930599373	-0.0898969495628845	0.928369105234905	NA	Sgpp2
ENSMUSG00000032911	90.7484984628984	-0.100181012894092	0.225871609713782	-0.443530787339934	0.657381855481175	0.918189386961093	Cspg4
ENSMUSG00000032913	116.527723927049	-0.0150992698987931	0.171348780174082	-0.0881200898159469	0.929781229127336	0.986742930504405	Lrig2
ENSMUSG00000032915	7.23502018927431	-1.1741804884536	0.544684981356807	-2.15570564389113	0.0311066572000691	0.329558654996401	Adgre4
ENSMUSG00000032921	0.453569907346898	-0.56169862392864	2.71367711508702	-0.206988009297719	0.836019222914331	NA	Odf4
ENSMUSG00000032925	34.9230507694417	-0.0174981460852674	0.318783773050829	-0.0548903286946082	0.956225836847692	0.991415231549809	Itgbl1
ENSMUSG00000032932	220.055211893826	0.306772932294019	0.148150598796344	2.07068304000395	0.0383884261914713	0.353163562874327	Hspa13
ENSMUSG00000032936	0.0807919526095405	0.301804267142093	3.14975185020746	0.0958184268142311	0.923664782215651	NA	Camkv
ENSMUSG00000032937	0	NA	NA	NA	NA	NA	Fshr
ENSMUSG00000032939	171.395018565274	-0.0895627642913761	0.168748302890015	-0.530747644613353	0.595593665017694	0.894870598792751	Nup93
ENSMUSG00000032940	6.28417401299113	0.641868152638419	0.623682615039051	1.02915832053172	0.303405284356749	0.742727759082801	Rbm11
ENSMUSG00000032942	3526.99076620446	-0.473517786556445	0.413683182777469	-1.14463871452846	0.252358848110067	0.705465154144006	Ucp3
ENSMUSG00000032946	127.726542294671	-0.682111392695891	0.442366159270345	-1.54196106189721	0.123083056032045	0.563466315478992	Rasgrp2
ENSMUSG00000032948	0	NA	NA	NA	NA	NA	Lipi
ENSMUSG00000032952	5629.30990061369	0.504257925859152	0.22582642080178	2.23294477266575	0.025552586554655	0.307726554646957	Ap4b1
ENSMUSG00000032959	1274.95419371276	-0.137043812071356	0.0874803380891848	-1.56656701454037	0.117215932990652	0.551937578018578	Pebp1
ENSMUSG00000032965	71.0578865671804	0.470955298189379	0.160931681809282	2.92642997882481	0.0034287668104313	0.129591323510512	Ift57
ENSMUSG00000032966	333.294947891934	-0.0981820790673454	0.114589421345444	-0.85681625681103	0.391546439766793	0.800423950645541	Fkbp1a
ENSMUSG00000032968	5.8459205331835	0.0645791461180077	0.594804629908162	0.1085720299924	0.913541946411341	0.985868845826131	Inha
ENSMUSG00000032977	145.482671151125	-0.0733896581524211	0.14564248154654	-0.503902826792809	0.614329664034337	0.903939489056228	Fam207a
ENSMUSG00000032978	0.19108304649157	0.782697843081597	3.14975185020746	0.248495081614141	0.803751375068088	NA	Guca2b
ENSMUSG00000032985	0	NA	NA	NA	NA	NA	NA
ENSMUSG00000032987	0	NA	NA	NA	NA	NA	Olfr281
ENSMUSG00000032988	0.472081418082748	0.169029348885597	2.2363306797841	0.0755833430241698	0.939750588892805	NA	Slc16a8
ENSMUSG00000032997	863.495165666969	0.0569082136001968	0.197846187875658	0.287638666234814	0.773623343736512	0.952889625719651	Chpf
ENSMUSG00000032998	193.926057104168	-0.503954470130339	0.391601574401362	-1.28690613897743	0.198127005300567	0.653707959951068	Foxj3
ENSMUSG00000032999	0.542146233413387	2.32975020659585	3.09238043235216	0.753384086324649	0.451219142796172	NA	Nlrp4f
ENSMUSG00000033004	1978.07517879701	-0.0205998127748329	0.0705630109654169	-0.291935002389977	0.7703363205761	0.952690803747118	Mycbp2
ENSMUSG00000033006	4389.20128628813	-0.093644169192857	0.11299707199653	-0.828730935574446	0.407256676504762	0.807455375666883	Sox10
ENSMUSG00000033007	5.51728413924817	0.30632526465082	0.609750847504729	0.502377759546196	0.615401820493702	0.904385150158355	Asic4
ENSMUSG00000033009	222.555399563444	0.102721959482664	0.119564474331365	0.859134454921589	0.390266340099392	0.799352916640193	Ogfod1
ENSMUSG00000033014	550.227496754459	0.156772485927709	0.126014895469593	1.24407900624365	0.213470486774979	0.667932574684281	Trim33
ENSMUSG00000033016	138.706864429771	-0.373544467914951	0.135224919575517	-2.76239371476456	0.00573792400983942	0.16076849634903	Nfatc1
ENSMUSG00000033020	280.047568542579	-0.00700367403180748	0.124630976898765	-0.0561952911393484	0.955186232363523	0.991415231549809	Polr2f
ENSMUSG00000033021	976.560420259493	-0.186866783022572	0.140826691695822	-1.32692730882434	0.184532729716503	0.638950769772592	Gmppa
ENSMUSG00000033022	716.625807757963	0.803856960245044	0.165365913602239	4.86108015088643	0.00000116746968924847	0.000788653571984704	Cdo1
ENSMUSG00000033024	0.0990525772853001	-0.756158477080762	3.14975185020746	-0.240069222288402	0.81027659363197	NA	Klra9
ENSMUSG00000033027	0.528056228571557	1.42456877797427	3.1059772265584	0.458653967515651	0.64648267536044	NA	Klrc3
ENSMUSG00000033029	16.6625947747013	1.30437193872682	0.849357031100931	1.53571689050022	0.124607830675891	0.564954286609396	1700088E04Rik
ENSMUSG00000033031	29.2643367631141	-0.23464643044034	0.261450796718811	-0.897478353040557	0.36946371930572	0.787456534612231	Cip2a
ENSMUSG00000033032	339.391755231698	-0.278588208301252	0.13999996517776	-1.98991626853282	0.0466001599435183	0.384320833732047	Afap1l1
ENSMUSG00000033033	27.7606300354363	-0.255093451049593	0.333177436705906	-0.76563843449808	0.443891468724048	0.828082883952512	Calhm2
ENSMUSG00000033036	0	NA	NA	NA	NA	NA	Gm7879
ENSMUSG00000033039	602.899735047755	-0.071816385773989	0.126103871997367	-0.569501829218126	0.569015629704006	0.884899772306624	Micall1
ENSMUSG00000033044	9.524908893645	2.4796077384441	1.55506261887494	1.59453883615185	0.110815399512335	0.541343326925898	Dhrs7c
ENSMUSG00000033047	1770.32216265865	0.00379077205606923	0.0679698814039858	0.0557713501593212	0.955523958669316	0.991415231549809	Eif3l
ENSMUSG00000033053	0	NA	NA	NA	NA	NA	1700028P14Rik
ENSMUSG00000033054	127.329574520396	0.2210254954974	0.159245950595484	1.38795049212176	0.165152121094464	0.616805500185959	Npat
ENSMUSG00000033055	185.768392797236	-0.258922800072245	0.111945367266798	-2.31293894864946	0.0207259960151678	0.287408582083256	Ankrd54
ENSMUSG00000033059	1802.87431129601	0.0748089618572692	0.123984241814	0.603374757652645	0.546259410724236	0.874631824810527	Pygb
ENSMUSG00000033060	1051.57368838553	0.145069112629915	0.210314217701393	0.68977320799056	0.490336819681779	0.851915648566691	Lmo7
ENSMUSG00000033061	0.0627217516043987	0.301804267142092	3.14975185020746	0.0958184268142309	0.923664782215651	NA	Resp18
ENSMUSG00000033063	2.22131367212249	-0.517948185533812	1.10420850627445	-0.469067375038929	0.639021478033955	NA	Cntnap3
ENSMUSG00000033065	765.252685802517	0.271525933562271	0.281096963662131	0.965951143779112	0.33406862873083	0.764370575350897	Pfkm
ENSMUSG00000033066	111.227995034447	0.736712575899107	0.356815123883395	2.06468988164263	0.0389523525784781	0.356315033617182	Gas7
ENSMUSG00000033068	251.213773133	-0.174726775221147	0.15491778920457	-1.12786772983456	0.259375784124974	0.711015434511476	Entpd6
ENSMUSG00000033075	117.148346973407	0.390359489202667	0.19091648114018	2.04466103120792	0.0408882880077348	0.364118803313074	Senp1
ENSMUSG00000033080	0	NA	NA	NA	NA	NA	Vsx1
ENSMUSG00000033082	7.84945249812692	0.386981660145115	0.571879487087128	0.676683932337227	0.498606513159351	0.854429796923096	Clec1a
ENSMUSG00000033083	1433.87727660101	0.0154648297745426	0.18484843657664	0.0836622157100621	0.933324999278584	0.987730791309168	Tbc1d4
ENSMUSG00000033088	724.411946910644	-0.0778822574671301	0.106267042649742	-0.73289192514589	0.46362434846865	0.839339526250797	Triobp
ENSMUSG00000033096	998.137615220216	0.0142375530630816	0.0818577269161959	0.17393047180088	0.86192010457432	0.971776994137805	Apmap
ENSMUSG00000033099	226.890032649479	-0.0646327199872316	0.141182772155252	-0.457794665741213	0.647099968508924	0.916052305485241	Nol12
ENSMUSG00000033102	22.4015585980182	-0.13596746139277	0.628925337770605	-0.21619014726731	0.828839533299111	0.966226501612358	Cdc14b
ENSMUSG00000033105	443.356577095531	0.222356468251346	0.220825599110044	1.00693248041654	0.313967222091631	0.750027745070392	Lss
ENSMUSG00000033106	288.773919281342	0.0153013174622892	0.0934565705340083	0.163726502854298	0.869946452819978	0.974212248849485	Slc7a6os
ENSMUSG00000033107	38.5425402487681	0.198990896040284	0.521211432150357	0.381785363416357	0.70262057620095	0.934679436449707	Rnf125
ENSMUSG00000033111	64.5175187418766	-0.175356967585382	0.318433010289141	-0.550687152145929	0.581848153452547	0.891061097533031	3830406C13Rik
ENSMUSG00000033114	50.9733279464154	-0.33560976094234	0.250175757782383	-1.34149593037017	0.179759490144321	0.63275098517102	Slc35d2
ENSMUSG00000033122	0	NA	NA	NA	NA	NA	Hsd17b3
ENSMUSG00000033124	1520.83400555007	-0.287949774535005	0.239530276125433	-1.2021435419054	0.229307918958424	0.680406358519205	Atg9a
ENSMUSG00000033126	7.33926169760692	-0.128800080352186	0.461956937467212	-0.278814040673062	0.780387538683667	0.954607021106018	Ybey
ENSMUSG00000033128	1160.09320568723	-0.0588471244664669	0.0783430942306446	-0.751146288570363	0.452564620792483	0.83269542290041	Gga1
ENSMUSG00000033147	3.62279417272295	-0.417176850385764	0.759940909395259	-0.548959590447292	0.583033181783607	0.891165684385546	Slc22a15
ENSMUSG00000033149	75.4578522015644	0.0687988909215312	0.297897723209772	0.230948025316342	0.81735518026437	0.961682059154877	Phldb2
ENSMUSG00000033152	17.1864138587966	0.943521639696666	0.409429325623024	2.30447987149167	0.0211957209841995	0.289089415622524	Podxl2
ENSMUSG00000033156	0	NA	NA	NA	NA	NA	Cst10
ENSMUSG00000033157	105.488609036585	0.0687406895058277	0.445348193309843	0.154352685243752	0.877331658191699	0.976708996136998	Abhd10
ENSMUSG00000033159	1102.99887820072	-0.11525051564631	0.242959751224897	-0.474360527063709	0.635242836251566	0.910954675512139	Cnppd1
ENSMUSG00000033161	14062.6918397174	0.00277266560965181	0.0761844845559144	0.0363940981659704	0.970968120044964	0.99461584241029	Atp1a1
ENSMUSG00000033166	138.415433865675	0.31908203732381	0.198494688375838	1.60750919802774	0.107942713305971	0.535223813687	Dis3
ENSMUSG00000033170	266.696521152048	-0.00721859532065806	0.185576548942076	-0.0388982086465634	0.968971544782674	0.994381277706552	Card10
ENSMUSG00000033174	666.737525917538	0.289359153621171	0.165829073190374	1.7449241442059	0.0809980739751052	0.479365322240652	Mgll
ENSMUSG00000033177	6.14628578454641	0.00323927865122412	0.581016108243518	0.00557519594597273	0.995551660275752	0.998719740659913	Tmprss7
ENSMUSG00000033182	5.94695684685837	-0.572152851496767	1.22365294392683	-0.467577718287237	0.640086602111106	0.913108758504621	Kbtbd12
ENSMUSG00000033184	399.97749607701	0.140769879850393	0.117641203348987	1.19660353552143	0.231461121780891	0.682272590571115	Tmed7
ENSMUSG00000033186	22.2483129808244	0.246247866990879	0.35187195812645	0.69982236806261	0.484038243884938	0.84850819441533	Mzt1
ENSMUSG00000033187	70.9967059915714	0.00532988670864116	0.424091609628	0.0125677721219629	0.989972632629493	0.998080880518935	BC016579
ENSMUSG00000033191	387.232431384757	0.0742523889293009	0.128989670671962	0.575646007486403	0.564854476890416	0.88307533713549	Tie1
ENSMUSG00000033192	258.175340979898	0.121110971305489	0.112402026778355	1.07748031576251	0.281265740067286	0.72935503850158	Lpcat2
ENSMUSG00000033196	110.810816086726	1.75533968362915	1.1511992849132	1.52479219422161	0.127310937472994	0.56615453259934	Myh2
ENSMUSG00000033200	0.57043711001315	-1.77720434781512	2.62021639678316	-0.678266249305589	0.49760289407611	NA	Tpsg1
ENSMUSG00000033207	6.32378705655233	-0.051409158241189	0.506908780960709	-0.101416981066607	0.919219457031892	0.985868845826131	Mamdc2
ENSMUSG00000033208	0.295606562582131	1.40660300636435	3.13849389600853	0.448177709745824	0.654024948283208	NA	S100b
ENSMUSG00000033209	91.448952045188	0.0461449773848248	0.170622405060297	0.270450867038931	0.786813411297195	0.956281099239566	Ttc28
ENSMUSG00000033210	0	NA	NA	NA	NA	NA	Slc9c1
ENSMUSG00000033213	1.40154725743246	0.516113661001818	1.03176995246513	0.500221643176086	0.616919020346232	NA	AA467197
ENSMUSG00000033214	2.08576034298032	2.40647631911209	1.40746181615305	1.70979865421117	0.0873031119724465	NA	Slitrk5
ENSMUSG00000033216	117.579490533668	-0.0758809615787135	0.18036671662647	-0.420703791686018	0.673971392054659	0.924989627106958	Eefsec
ENSMUSG00000033219	0.352148020479406	-1.27189676803152	3.1366487400989	-0.405495442244331	0.685113367974467	NA	Gm9758
ENSMUSG00000033220	101.626696868475	-1.86010991184379	0.4658843829998	-3.99264276657368	0.0000653409685990259	0.0144832340710278	Rac2
ENSMUSG00000033222	120.063012331093	0.024466684367792	0.153144315728622	0.159762275546341	0.873068342058934	0.975014257389228	Ttf2
ENSMUSG00000033227	26.1400140669988	0.101778297250681	0.28054403666747	0.362789023996685	0.716762491681365	0.938300980977297	Wnt6
ENSMUSG00000033228	1550.97439363695	0.145075840700032	0.106195642434257	1.3661185842898	0.171901746091506	0.625065603916354	Scaf11
ENSMUSG00000033233	52.1367524559483	-0.0293637423879834	0.232860605256076	-0.126100086168256	0.899652699263939	0.982654475800502	Trim45
ENSMUSG00000033237	584.892440613271	0.264900583163507	0.11279015444185	2.34861442006517	0.0188434086645008	0.280201881881141	Arid2
ENSMUSG00000033249	47.2993360434373	-0.610039153704488	0.302447332026555	-2.01700953887378	0.0436945178734421	0.373576224270057	Hsf4
ENSMUSG00000033253	750.086552066325	-0.114452067129367	0.180562488824281	-0.633864031641415	0.526169560799936	0.864817679238547	Szt2
ENSMUSG00000033255	10.9125622777716	-0.129786267823396	0.538445552369955	-0.2410387963131	0.809525047705793	0.96064555699565	Gm5134
ENSMUSG00000033256	439.852287156247	0.249317977777907	0.188152232386513	1.32508647181897	0.18514247253499	0.639880431151215	Shf
ENSMUSG00000033257	271.124353335301	0.0958250997879502	0.163860764076936	0.584795880379018	0.558684974719888	0.879648342647406	Ttll4
ENSMUSG00000033268	158.092693184837	-0.0577333015901314	0.369202637383999	-0.156372939259598	0.87573906610249	0.975843428200194	Duox1
ENSMUSG00000033272	441.144203476271	-0.0582870895966866	0.133199151996073	-0.437593548631639	0.661680948665503	0.920075077217097	Slc35a4
ENSMUSG00000033276	36.3678168377305	0.252084982519649	0.369809069408915	0.68166252093971	0.495452371528135	0.853278351316467	Stk36
ENSMUSG00000033278	132.936944419337	0.245799510063967	0.165696913672654	1.48342841526645	0.137960622500924	0.579475446600869	Ptprm
ENSMUSG00000033282	61.4520798018832	-0.617568590915662	0.431146763573083	-1.43238600655987	0.152033381070799	0.599233832096676	Rpgrip1l
ENSMUSG00000033285	314.374521077925	-0.0284551789629566	0.143176669014873	-0.198741730470072	0.842464778908981	0.969157056324311	Wdr3
ENSMUSG00000033287	74.5083583507073	-0.0341650809448479	0.216492236934684	-0.157812037182449	0.874604913220156	0.975758660977923	Kctd17
ENSMUSG00000033294	275.234489041194	-0.077145564438055	0.120807257833545	-0.638583855155047	0.523093686919892	0.863061996120679	Noc4l
ENSMUSG00000033295	3153.43590490775	0.0804664556218355	0.127630696399997	0.630463187081984	0.528391580915626	0.865761488434865	Ptprf
ENSMUSG00000033306	17.2958711668013	0.414535255359995	0.297697374160537	1.39247199115855	0.163779517489556	0.615520372820725	Lpp
ENSMUSG00000033307	205.328314736586	-0.0656052898748538	0.109121389218996	-0.601213843998908	0.547697564845503	0.874762691009459	Mif
ENSMUSG00000033308	195.532659271907	0.578974095873881	0.250040104384507	2.31552493268658	0.0205842216934165	0.28656307060138	Dpyd
ENSMUSG00000033313	78.9058992500908	-0.151906219276009	0.620327060536491	-0.244880852279172	0.806548688050314	0.96011577483274	Fbxl8
ENSMUSG00000033316	0.757589869996829	-2.19617022177275	1.79485662742621	-1.22359089200457	0.221106597199849	NA	Galnt9
ENSMUSG00000033318	482.835806289056	-0.197289929606011	0.112217780938179	-1.75809865385503	0.0787307247965344	0.473051275715221	Gstt2
ENSMUSG00000033319	259.252257281342	0.118532681894898	0.152642137057466	0.776539716882194	0.437430379650753	0.825404012466824	Fem1c
ENSMUSG00000033323	293.126370280664	-0.0566605197603798	0.168886509047869	-0.335494647143899	0.737251981948586	0.94486011526991	Ctdp1
ENSMUSG00000033326	894.152932452128	-0.0941340844416644	0.0744045680803325	-1.26516539065223	0.205812046101512	0.660276506797956	Kdm4a
ENSMUSG00000033327	439.959871473062	-0.0117637220824375	0.274240384578769	-0.0428956592243204	0.96578470900463	0.993524330712929	Tnxb
ENSMUSG00000033335	2571.6103454729	-0.0963703156513797	0.118744772525814	-0.811575226441482	0.417035411279838	0.813147325003693	Dnm2
ENSMUSG00000033342	0.303709876580607	-1.87730569199254	3.12489206712434	-0.60075857074965	0.548000801705904	NA	Plppr5
ENSMUSG00000033343	0	NA	NA	NA	NA	NA	Magea4
ENSMUSG00000033350	63.0348827422583	-0.469090004887136	0.235867379294508	-1.98878711541295	0.0467247055426059	0.384320833732047	Chst2
ENSMUSG00000033352	430.908412789333	0.581913888930906	0.157905862186367	3.68519496916527	0.00022852763204185	0.0317832645896636	Map2k4
ENSMUSG00000033355	219.291374496112	0.146955128971831	0.276756011081959	0.53099164277343	0.595424570465168	0.894870598792751	Rtp4
ENSMUSG00000033356	75.9195634634348	0.541194115991151	0.436748351663776	1.23914403781833	0.215292160824719	0.668766134821746	Pus7l
ENSMUSG00000033361	8.96108577886634	2.29643769816973	1.39056013576353	1.65144795906923	0.0986471388108584	0.51697934510112	Prrg3
ENSMUSG00000033364	71.0838476971534	0.196170327466255	0.217636566273992	0.901366580188038	0.367393444307395	0.785721972279889	Usp37
ENSMUSG00000033365	545.234792434277	-0.194144382792106	0.138296986656195	-1.40382221974761	0.160371795628611	0.610242316483976	Ipo13
ENSMUSG00000033368	2.55293345161984	0.917064232022888	0.924905049272339	0.991522570608065	0.321430476782191	NA	Trim69
ENSMUSG00000033373	166.42951591906	0.12233650441869	0.189322702870197	0.646179790189059	0.518162926238759	0.860636606889241	Fntb
ENSMUSG00000033377	183.019302150201	0.0958361580226229	0.14542949193834	0.658987092269125	0.509904057407024	0.858049649469459	Palmd
ENSMUSG00000033379	1583.11268371938	-0.0857111760940972	0.119505764313342	-0.717213739325277	0.47324222295479	0.843433657411091	Atp6v0b
ENSMUSG00000033382	1075.36990344837	0.116254203795789	0.104181476123934	1.11588171065548	0.264472771495458	0.716267800006599	Trappc8
ENSMUSG00000033383	0.0851242677537321	-0.756158477080762	3.14975185020746	-0.240069222288402	0.81027659363197	NA	Rtp1
ENSMUSG00000033386	462.635207593119	-0.0132461838887578	0.14870659881586	-0.0890759656547601	0.929021538080566	0.986459546348121	Frrs1
ENSMUSG00000033389	17.240998596962	0.286075562893066	0.338780844685768	0.844426617916995	0.398431053408331	0.802047634441641	Arhgap44
ENSMUSG00000033392	575.362342025303	0.313569389801953	0.221703232851548	1.41436543693487	0.157254632807215	0.6076755187983	Clasp2
ENSMUSG00000033396	944.174779545004	-0.0831485941806085	0.101184137788276	-0.821755227628602	0.411216220036786	0.8100116785599	Spg11
ENSMUSG00000033400	477.009361870486	0.24992085485074	0.137743046797201	1.81439906159981	0.0696163101279067	0.451837613739507	Agl
ENSMUSG00000033405	12.6480570271449	0.241699686603412	0.408509932005297	0.591661714115381	0.554077138947387	0.877602939538542	Nudt15
ENSMUSG00000033409	1.116105400246	1.87679380295009	1.51449438589099	1.23922136683653	0.215263529796143	NA	Syce1l
ENSMUSG00000033411	62.8591175471053	0.17911697235031	0.16680363168038	1.07381937998523	0.2829036421892	0.730048019112106	Ctdspl2
ENSMUSG00000033416	596.153840034145	-0.400500366076263	0.309549151486962	-1.29381832950407	0.195728179856533	0.650867313512606	Gucd1
ENSMUSG00000033417	298.431139239097	0.0406128215411386	0.130215842120941	0.311888483610301	0.755125275017552	0.948632151510356	Cacul1
ENSMUSG00000033419	0.464491981811383	-2.56104285851787	3.08619446470692	-0.829838458919365	0.406630123323214	NA	Snap91
ENSMUSG00000033420	35.3181952994491	0.632417004629937	0.314952770629898	2.00797409517979	0.0446460445056635	0.377252320301819	Antxr1
ENSMUSG00000033423	465.944233280405	-0.040487222498794	0.126627855365664	-0.319733935174681	0.749170032518849	0.948096213520936	Eri3
ENSMUSG00000033427	89.2711864390699	-0.15839133857466	0.250531504751674	-0.632221239926121	0.527242320139089	0.865177507633675	Upb1
ENSMUSG00000033429	314.607215041308	-0.170703527236636	0.12507553822419	-1.36480345925564	0.172314831276918	0.625065603916354	Mcee
ENSMUSG00000033430	238.877122566378	-0.00357574854804049	0.102155229570773	-0.0350030885649688	0.972077278065246	0.99461584241029	Terf2ip
ENSMUSG00000033434	297.630100381222	-0.0416596486571016	0.136773262039459	-0.304589128283587	0.760679101188263	0.949409970918238	Gtpbp6
ENSMUSG00000033436	53.5177790814434	-0.0187630190067403	0.173773698007687	-0.10797387189119	0.914016418227316	0.985868845826131	Armcx2
ENSMUSG00000033439	97.6365630785005	0.172177033566099	0.223020853939951	0.772022124946481	0.440101323546224	0.826516108117467	Trmt13
ENSMUSG00000033444	792.435666981147	-0.0105231303002876	0.221428898998774	-0.0475237439551458	0.962095806772873	0.992242174836785	Specc1l
ENSMUSG00000033446	384.468472259399	-0.106185856417776	0.112533170993907	-0.943596056877533	0.345376108003661	0.771454175427482	Lpar6
ENSMUSG00000033450	72.3801337985871	-1.18410174703887	0.341673707223454	-3.46559223611686	0.000529065016904432	0.051760802274526	Tagap
ENSMUSG00000033453	59.638559004951	-1.77584845124078	0.728249068436076	-2.43851798541183	0.0147476248019546	0.257094007723944	Adamts15
ENSMUSG00000033454	365.250784374265	-0.0630168206008283	0.126051145790202	-0.49993056553181	0.617123969238087	0.905354324607023	Zbtb1
ENSMUSG00000033458	105.766731636221	-0.13688211006561	0.161426279420945	-0.847954314233235	0.396463414295965	0.802047634441641	Fan1
ENSMUSG00000033460	56.3437496498355	0.117011060781515	0.23433999725975	0.499321763889141	0.617552725236259	0.905354324607023	Armcx1
ENSMUSG00000033467	365.837234933024	-0.168662020113668	0.117476679622992	-1.43570639428133	0.151085904964635	0.597723525529672	Crlf2
ENSMUSG00000033470	0.616752075170787	0.121209784435477	2.2031702904461	0.0550160761340577	0.956125656286874	NA	Cysltr2
ENSMUSG00000033475	585.627722813036	-0.102593214024494	0.109530488547759	-0.936663529805771	0.348931661705614	0.774554836247912	Tomm6
ENSMUSG00000033478	274.654921695757	0.0100632049905256	0.130387643682349	0.077179130677763	0.938481043426013	0.988113984941501	Fam160b1
ENSMUSG00000033486	38.3738550815697	-0.560122195191219	0.423728494823559	-1.32188937499815	0.186204990978516	0.641407472109707	Catsper2
ENSMUSG00000033487	1028.67290078227	0.0587312702608439	0.127800041175138	0.459555957265758	0.645834978296039	0.915448853312674	Fndc3a
ENSMUSG00000033488	147.254796458935	-0.702317067649794	0.256822961911749	-2.73463502804367	0.00624494760616839	0.168459062004252	Cryzl2
ENSMUSG00000033491	77.9930493195002	-0.123869164395829	0.341277636273356	-0.362957168094697	0.71663688046624	0.938300980977297	Prss35
ENSMUSG00000033498	1.73587051046508	-0.243719595159966	1.25121516712383	-0.194786317784339	0.845560233954069	NA	Strc
ENSMUSG00000033499	550.777299614474	0.218676859181298	0.121811322594754	1.79520962849078	0.072620306983846	0.458944211149659	Larp4b
ENSMUSG00000033501	0	NA	NA	NA	NA	NA	Crygs
ENSMUSG00000033502	20.604279904791	-0.0233443859811095	0.309262973939872	-0.075483934218547	0.939829679702266	0.988244990528919	Cdc14a
ENSMUSG00000033508	9.37605126539729	-0.122515591101635	0.547810221471604	-0.223646048028306	0.823032729925284	0.963964699938381	Asprv1
ENSMUSG00000033510	3.06690949415927	-0.243913775169444	0.793902499558809	-0.307233917647309	0.758665330599134	NA	Otud7a
ENSMUSG00000033520	0	NA	NA	NA	NA	NA	Idi2
ENSMUSG00000033526	508.945652536138	-0.223380491533102	0.302394794544087	-0.738704817554438	0.460086259790777	0.837330790194589	Ppip5k1
ENSMUSG00000033530	994.632448904993	-0.205672427543352	0.106222138983854	-1.93624822010611	0.0528373072405654	0.405600671274167	Ttc7b
ENSMUSG00000033533	0	NA	NA	NA	NA	NA	Acsm1
ENSMUSG00000033538	238.560179127813	0.460870751466851	0.2182290231089	2.11186736255914	0.0346978274608218	0.341716363634606	Casp4
ENSMUSG00000033540	95.065194821874	-0.21396961646201	0.169374722370512	-1.26329131919665	0.206484504776839	0.660918137356551	Idua
ENSMUSG00000033542	2633.71642410879	-0.0279045971982053	0.0681608415433277	-0.40939337846155	0.682250998173089	0.927787269859708	Arhgef5
ENSMUSG00000033543	146.593369809671	0.0596470446895391	0.159605460054605	0.373715565051048	0.70861594383947	0.935591126488669	Gtf2a2
ENSMUSG00000033544	1.53445220618931	0.157980707047953	1.18618518584652	0.133183847625959	0.894047984767933	NA	Angptl1
ENSMUSG00000033545	414.981261373977	0.141586393046664	0.156608040122277	0.904081252380884	0.36595231858071	0.7852331769665	Znrf1
ENSMUSG00000033554	68.2122638945731	-0.0619518871236932	0.20215942594089	-0.306450648221604	0.75926155032211	0.949151164103118	Dph5
ENSMUSG00000033557	367.245715321718	0.131973464064012	0.14762654360884	0.893968393744265	0.37133880208233	0.789421886159139	Fam20b
ENSMUSG00000033565	107.944157497833	0.216164336359394	0.145254149632739	1.48818010986911	0.136703401232627	0.579237705435196	Rbfox2
ENSMUSG00000033569	0	NA	NA	NA	NA	NA	Adgrb3
ENSMUSG00000033576	152.222932262732	1.29753453128407	0.388239005306751	3.34210245119208	0.000831463653412913	0.0677881803868712	Apol6
ENSMUSG00000033577	870.674143959806	0.241372849392223	0.179085907232856	1.34780482239944	0.177721166470324	0.630130584240945	Myo6
ENSMUSG00000033578	0.309915594682931	0.53813576473357	2.91907612396375	0.184351398141289	0.853737794932481	NA	Tmem35a
ENSMUSG00000033579	2.13688633666884	0.557814817898051	1.07559941939526	0.518608329308765	0.604033899467392	NA	Fa2h
ENSMUSG00000033581	4.14045435886322	-0.474535515211677	0.764411235238428	-0.620785636495341	0.534740675076072	0.869332982304214	Igf2bp2
ENSMUSG00000033585	25.3269156052054	0.297038463117	0.366675343100289	0.810085730350724	0.417890904981351	0.813307775835566	Ndn
ENSMUSG00000033589	174.370535189171	-0.151214062531939	0.238848541253297	-0.63309602704074	0.526670936581258	0.865100658142676	Reep4
ENSMUSG00000033590	3027.79970266456	-0.0896424609799941	0.163603183454951	-0.547926141086843	0.583742618435848	0.89123698725426	Myo5c
ENSMUSG00000033594	60.3576388150265	0.257424441578073	0.445038819984836	0.578431431188057	0.562972878564964	0.882668326722378	Spata2l
ENSMUSG00000033595	15.0245189270545	0.0436815998484709	0.773693896231554	0.056458503887948	0.954976551868472	0.991415231549809	Lgi3
ENSMUSG00000033596	373.003260053059	0.147483172262549	0.118402314421747	1.24561055231755	0.2129074063612	0.667470600362427	Rfwd3
ENSMUSG00000033597	77.0252488921186	0.83517641711117	0.279055205919411	2.9928716590665	0.00276365940388923	0.117459486091121	Caskin1
ENSMUSG00000033610	350.232185709482	0.0680587199738074	0.147906938699651	0.460145552143512	0.645411749496187	0.915306515880527	Pank1
ENSMUSG00000033615	0.103677677507676	0.301804267142093	3.14975185020746	0.0958184268142312	0.923664782215651	NA	Cplx1
ENSMUSG00000033618	19.792280280038	0.26310860878588	0.392016943946624	0.671166419841547	0.502114518185929	0.855884241218967	Map3k13
ENSMUSG00000033623	161.250457714628	0.0985300668187955	0.12083248788734	0.815426948013034	0.414827964292041	0.811672916860192	Pcgf3
ENSMUSG00000033624	208.761373512942	0.683044769783769	0.295209252351063	2.31376477648976	0.0206806284839855	0.287060074044833	Pdpr
ENSMUSG00000033628	603.692073992799	0.102842430675591	0.107628662048324	0.955530141491636	0.339309670179556	0.767817352235953	Pik3c3
ENSMUSG00000033629	309.598941262451	0.119608661371626	0.0971178809174885	1.2315822816732	0.218105162964418	0.670867268389685	Hacd3
ENSMUSG00000033632	22.9135693872137	1.02185377008258	0.456191772156248	2.23996536643496	0.0250931713885532	0.30553068685324	AW554918
ENSMUSG00000033633	0.0807919526095406	0.301804267142093	3.14975185020746	0.0958184268142312	0.923664782215651	NA	Clec18a
ENSMUSG00000033634	17.8986410606872	-0.335561881931119	0.621918653160166	-0.539559121158406	0.58950111453929	0.893637829755756	Nat8f2
ENSMUSG00000033644	14.3801200749433	0.389750025190962	0.50928944602047	0.765281959475941	0.444103664254244	0.828082883952512	Piwil2
ENSMUSG00000033653	366.687529297237	0.167251832152063	0.127002826901287	1.31691424697232	0.18786737037273	0.642648939060977	Vps8
ENSMUSG00000033658	101.216482574358	0.309120378880175	0.238294310483151	1.29722097960888	0.19455516415245	0.648944685557521	Ddx19b
ENSMUSG00000033669	434.820781553649	0.0998288436737963	0.202913542450514	0.491977235566435	0.622735436496933	0.906757597722281	Zfp7
ENSMUSG00000033671	610.13941428824	0.468586217173963	0.250897103792136	1.86764299026018	0.06181184992605	0.433037137324863	Cep350
ENSMUSG00000033676	0	NA	NA	NA	NA	NA	Gabrb3
ENSMUSG00000033684	246597.548538875	0.0649855785145245	0.098221466854442	0.661622968946585	0.508212883429652	0.857560124221844	Qsox1
ENSMUSG00000033685	8196.56344182441	-0.0418531392386082	0.147847148395677	-0.283083844989681	0.777112565135554	0.953534068468664	Ucp2
ENSMUSG00000033688	15.9948468865288	-0.103744750252914	0.459440132654827	-0.225806896000651	0.821351613362324	0.963376227372146	1300017J02Rik
ENSMUSG00000033697	236.001137623349	-0.0509831422847366	0.208370304182401	-0.244675662805135	0.806707573621315	0.960139560290671	Arhgap39
ENSMUSG00000033701	236.974387114424	0.0645268090485625	0.132717390514946	0.486197089908092	0.626827434436899	0.908013273248427	Acbd6
ENSMUSG00000033703	169.940432281635	-0.00304497199834194	0.165965674365458	-0.0183469986187438	0.985362034289666	0.99734143712688	Fcsk
ENSMUSG00000033705	451.912789347638	-0.0718794181379969	0.193452946525173	-0.371560213628712	0.710220316421696	0.935920613911582	Stard9
ENSMUSG00000033706	234.783653052302	0.20865693598802	0.194906476436422	1.07054901306003	0.284372259607626	0.730760798169613	Smyd5
ENSMUSG00000033707	8.8218997024514	-0.419902467935302	0.53301743631806	-0.787783737124763	0.430823215273442	0.822307835912205	Lrrc24
ENSMUSG00000033712	640.688535889951	-0.0326211632665043	0.104286367282264	-0.312803716503146	0.754429791624522	0.948632151510356	Ccar2
ENSMUSG00000033713	76.7902952465752	0.256138573863779	0.352892540561609	0.725825979365131	0.46794545844717	0.841173779648752	Foxn3
ENSMUSG00000033715	14.3681818445186	0.791387775610786	0.435751207777734	1.81614591419435	0.0693479921487001	0.451685315253196	Akr1c14
ENSMUSG00000033717	9.44369475375587	0.560080345083003	0.523761478230553	1.06934237885373	0.284915421204029	0.730760798169613	Adra2a
ENSMUSG00000033720	48.8536878970132	0.0499164999627089	0.262247911756559	0.19034088633295	0.849042016584459	0.970687317898283	Sfxn5
ENSMUSG00000033721	27.0407780764361	0.28302669691028	0.366468090648299	0.772309251835796	0.439931287073087	0.826516108117467	Vav3
ENSMUSG00000033722	20.0293274535189	0.0826943518707774	0.398911553014559	0.207299967237999	0.835775599731368	0.96857386306586	BC034090
ENSMUSG00000033726	0.0931343555890364	0.301804267142093	3.14975185020746	0.0958184268142312	0.923664782215651	NA	Emx1
ENSMUSG00000033728	256.878859648084	-0.253763372263703	0.244760091397967	-1.03678410485269	0.299836484996354	0.740379525876115	Lrrc14
ENSMUSG00000033730	33.3556375487365	-0.349363605562226	0.502429671438468	-0.695348275435227	0.486837067369924	0.849496469288855	Egr3
ENSMUSG00000033732	1109.68158390735	-0.138521895006244	0.130207868508998	-1.0638519514408	0.287395772419657	0.732482290252471	Sf3b3
ENSMUSG00000033735	381.776764859394	-0.0581676786564906	0.0988341262090469	-0.588538401538133	0.556170965975321	0.878895101183682	Spr
ENSMUSG00000033737	0.72498664980856	-0.964082073886617	1.86680162113309	-0.516435202847879	0.605550484336121	NA	Fndc3c1
ENSMUSG00000033739	136.517992644622	0.0758566454260032	0.130293683407572	0.582197413121829	0.560433715628427	0.880725898959218	Fkbpl
ENSMUSG00000033740	0.0807919526095405	0.301804267142093	3.14975185020746	0.0958184268142311	0.923664782215651	NA	St18
ENSMUSG00000033751	339.082318006172	-0.59974175619984	0.156326395603125	-3.836471466549	0.000124814689983775	0.0218595208902448	Gadd45gip1
ENSMUSG00000033752	32.4868927813287	-0.00104467315073685	0.284596443431874	-0.00367071751895213	0.997071197741756	0.99946178127302	Mnd1
ENSMUSG00000033760	79.2717537284753	0.361421582815499	0.18054438389497	2.0018433972765	0.0453015768918733	0.378969795451021	Rbm4b
ENSMUSG00000033762	65.0342965363434	-0.537451136885001	0.30519070373332	-1.761033774327	0.078232686713054	0.47187986404178	Recql4
ENSMUSG00000033763	97.4691825445674	0.0521487238134519	0.195564807093827	0.266656995133242	0.789733268151367	0.957169803825535	Mtss2
ENSMUSG00000033765	4.93498467324252	3.31219178107246	2.09389402385682	1.58183353280297	0.113687577725049	0.546101784205038	Calm4
ENSMUSG00000033767	850.120357678047	-0.160933805646118	0.130247965024362	-1.23559554743153	0.216608940602899	0.669471224927326	Tmem131l
ENSMUSG00000033768	0.662487405462422	1.624112237116	1.61379601892962	1.00639251681462	0.314226791902701	NA	Nrxn2
ENSMUSG00000033769	147.0178708136	0.220612082160746	0.167717671167334	1.31537768575762	0.188383001086421	0.6426926165933	Exoc6b
ENSMUSG00000033770	0.295864461276204	-0.852544396476332	3.14975185020746	-0.270670337544266	0.786644592661488	NA	Clcnka
ENSMUSG00000033773	194.699893451615	0.0976563725444021	0.250924651601656	0.389186044181231	0.697138526403215	0.932190322891508	Rpap2
ENSMUSG00000033774	0.19648031543004	-1.33322764536411	3.14975185020746	-0.423280216591125	0.672090826541422	NA	Npbwr1
ENSMUSG00000033777	32.1714473617433	-0.254049430488363	0.231328145145037	-1.09822101555814	0.272107991646384	0.723108285166837	Tlr13
ENSMUSG00000033781	314.738086643611	0.0457773877681058	0.178913655113296	0.255863018052576	0.798056611587972	0.95854106204246	Asb13
ENSMUSG00000033788	339.63867654464	-0.209738003241209	0.172352462534688	-1.21691329590952	0.223637206303702	0.677309438220391	Dysf
ENSMUSG00000033790	193.811263666956	0.666317509292266	0.313697257111744	2.12407821294693	0.0336636039944682	0.338551466356395	Tubgcp5
ENSMUSG00000033792	109.013433488274	0.619245284323823	0.262138576324954	2.36228216771953	0.0181628119969325	0.276456707069189	Atp7a
ENSMUSG00000033793	1283.5832520984	0.0529075665008417	0.0626106146989091	0.845025508139014	0.398096597219845	0.802047634441641	Atp6v1h
ENSMUSG00000033794	0	NA	NA	NA	NA	NA	Lpcat2b
ENSMUSG00000033799	516.653704836906	1.50831689436272	0.737992331316228	2.0438110673489	0.0409722154010899	0.364198631497104	Tasor2
ENSMUSG00000033805	3.4023322508812	-1.24659469588726	0.991239309007845	-1.25761224818153	0.20853202160316	0.663407638022877	Ephx4
ENSMUSG00000033808	545.470846052505	-0.0449920222905849	0.156055486578721	-0.288307853039751	0.773111096402642	0.952876747528836	Tmem87a
ENSMUSG00000033809	187.950540558625	-0.147142492783768	0.167025088715386	-0.880960422864986	0.378339241534215	0.792233605908047	Alg3
ENSMUSG00000033813	501.162945629561	0.143894669602666	0.0845801474688131	1.70128184815147	0.0888900748303301	0.500394683152009	Tcea1
ENSMUSG00000033819	535.139739980331	-0.0708271200738883	0.0778011011741194	-0.91036140883632	0.362631942749595	0.782920006432787	Ppp1r16a
ENSMUSG00000033825	15.6077487374482	-0.377049993341133	0.541625613624931	-0.696145056393577	0.486337992197536	0.849480274695803	Tpsb2
ENSMUSG00000033826	56.4961427449539	-0.177613735184802	1.16721248721174	-0.152169152687091	0.879053523186781	0.977369173127022	Dnah8
ENSMUSG00000033831	1.13745914936318	2.69777587710088	2.08900645896029	1.29141576634645	0.196559546430257	NA	Fgb
ENSMUSG00000033834	0	NA	NA	NA	NA	NA	Tpbpa
ENSMUSG00000033837	0.345606642915887	1.68529775113209	3.1225230501068	0.539723077808647	0.589388022221866	NA	Foxh1
ENSMUSG00000033845	339.045039098878	0.173605006098319	0.203459827340019	0.853264294814293	0.39351275567646	0.800684445213175	Mrpl15
ENSMUSG00000033847	4.24877902712344	0.387426431668512	0.601382881276841	0.644225906207935	0.519428954154257	0.861413214001349	Pla2g4c
ENSMUSG00000033849	63.5799210971995	0.713780947405287	0.204648211313068	3.48784356738577	0.00048693287975372	0.049821798719318	B3galt2
ENSMUSG00000033850	0	NA	NA	NA	NA	NA	Olfr1015
ENSMUSG00000033852	19.9075527573404	0.207981018627101	0.650937543488508	0.319509944859667	0.749339851383608	0.948096213520936	Gm28042
ENSMUSG00000033854	0	NA	NA	NA	NA	NA	Kcnk10
ENSMUSG00000033855	229.419685090335	0.0451117521694102	0.146378046757858	0.308186597434485	0.757940350174525	0.948632151510356	Ston1
ENSMUSG00000033857	354.385585894015	0.33035845060851	0.426620434568537	0.774361525702862	0.438717029126164	0.826022258080946	Engase
ENSMUSG00000033860	2.18817130919778	1.93428086954436	1.21229962851001	1.59554686321377	0.110589999160624	NA	Fgg
ENSMUSG00000033862	262.05149347004	-0.251782293740232	0.150774130235875	-1.66993033450989	0.0949331477905095	0.510315132457813	Cdk10
ENSMUSG00000033863	386.17992810413	-0.351082174844206	0.205693839247833	-1.70681910614348	0.0878556800564487	0.497930754007503	Klf9
ENSMUSG00000033871	97.8131557062349	0.0149131975804367	0.226299782150778	0.0659001853148069	0.947457293045575	0.99032045086535	Ppargc1b
ENSMUSG00000033880	941.089139013836	0.112719105049547	0.204645622327332	0.550801447730224	0.581769791622866	0.891061097533031	Lgals3bp
ENSMUSG00000033882	6.74998524369903	-0.416918095468682	0.604153538849847	-0.690086325178839	0.490139902227381	0.851915648566691	Rbm46
ENSMUSG00000033883	95.9647365854074	0.249676121011322	0.199891698131228	1.24905698108288	0.211644233481632	0.666759401923547	Zfp267
ENSMUSG00000033885	770.026410383135	-0.00683683595683792	0.0866097495715757	-0.0789384104059537	0.937081611463406	0.988113984941501	Pxk
ENSMUSG00000033898	0.161583905219081	0.782697843081597	3.14975185020746	0.248495081614141	0.803751375068088	NA	Cfhr2
ENSMUSG00000033900	7.3043888214525	0.228944743819225	0.511258574816615	0.447806169121654	0.654293090758581	0.917307026437588	Map9
ENSMUSG00000033902	524.02792271893	0.0302220598789495	0.193154826913686	0.156465465356735	0.875666138595011	0.975843428200194	Mapkbp1
ENSMUSG00000033904	145.367801383577	0.418734888910615	0.242872187144868	1.72409568107875	0.0846905716457712	0.489785884732689	Ccp110
ENSMUSG00000033906	0.982633655851969	-0.748741417624019	1.22447548866809	-0.611479302406009	0.540882316577005	NA	Zdhhc15
ENSMUSG00000033909	555.531143580295	-0.0761266089224232	0.129722660678049	-0.586841254446339	0.557310326955876	0.879301721160207	Usp36
ENSMUSG00000033910	52.3210500267196	0.255863839282645	0.232255064975782	1.10165020215738	0.270613774131598	0.721874200795572	Gucy1a1
ENSMUSG00000033916	1333.80758483776	-0.0303563145837974	0.125702893075002	-0.241492569034867	0.809173375139144	0.96064555699565	Chmp2a
ENSMUSG00000033917	2978.13346957398	-0.0263927532520405	0.16036172767251	-0.164582619775335	0.86927251205959	0.973824157924717	Gde1
ENSMUSG00000033918	520.306316051939	-0.0646488779605719	0.0997381474746191	-0.64818607120233	0.516864609715558	0.86046074334656	Parl
ENSMUSG00000033931	221.189006860385	0.0623316855089573	0.114495341567137	0.544403681894845	0.586163712689934	0.892508250256442	Rbm34
ENSMUSG00000033933	48.0069070630554	-0.0398020873800781	0.204874870478885	-0.194275106981362	0.84596047603776	0.969660611209446	Vhl
ENSMUSG00000033938	667.263765153226	-0.175281147932185	0.0823575014736296	-2.12829608470224	0.0333125425310352	0.338518430046751	Ndufb7
ENSMUSG00000033940	329.80887588474	-0.0126326469029414	0.0959532693505669	-0.131654158200569	0.895257846255847	0.981075689072394	Brk1
ENSMUSG00000033943	440.766003551913	0.0662022685324663	0.172839695203144	0.383026991887811	0.701699750811216	0.934679436449707	Mga
ENSMUSG00000033948	79.148074360417	0.0857621432253806	0.191921519994882	0.446860483533414	0.654975797377634	0.917307026437588	Zswim5
ENSMUSG00000033949	12.9545389751023	0.458936159857779	0.542454001952343	0.846037006282605	0.397532100313604	0.802047634441641	Trim36
ENSMUSG00000033952	16.5925153310505	-0.36579493222794	0.369554614731279	-0.989826449586964	0.322258954401703	0.756756418993967	Aspm
ENSMUSG00000033953	264.531207770945	0.179702426312081	0.123579617707058	1.45414292135181	0.145906685908652	0.590705549743189	Ppp3r1
ENSMUSG00000033955	1960.26542068863	-0.021213870000341	0.0918446543038393	-0.230975554986157	0.817333792878594	0.961682059154877	Tnks1bp1
ENSMUSG00000033960	119.590843836845	0.104542715285009	0.213438071773475	0.489803503266096	0.624272951478445	0.906998780179559	Jcad
ENSMUSG00000033961	49.3420054689308	-0.406052184571343	0.198165485441393	-2.04905603852711	0.0404566355540628	0.362093269381662	Zfp446
ENSMUSG00000033963	0.125443503208797	0.782697843081595	3.14975185020746	0.248495081614141	0.803751375068088	NA	Fancd2os
ENSMUSG00000033964	128.769041633091	0.491733459005377	0.145407010745957	3.38177269777242	0.000720197104285418	0.0632725602776417	Zbtb41
ENSMUSG00000033965	159.968444874668	0.129021424195475	0.135854784521435	0.949700996177414	0.342264203452865	0.769470679902114	Slc16a2
ENSMUSG00000033966	2.76510187954864	-0.396398264544166	0.936264741288858	-0.423382668451753	0.672016087923826	NA	Cdkl4
ENSMUSG00000033967	37.3077721333595	-0.0793486382417141	0.231011721540774	-0.343483169219657	0.731235000540527	0.943228575343742	Rnf225
ENSMUSG00000033970	101.01997312789	-0.0687403684003104	0.193812461084608	-0.354674658252763	0.722833338046437	0.93894224004793	Rfc3
ENSMUSG00000033972	120.13172349978	0.208363168709767	0.16393644372581	1.27099968728285	0.203728759877794	0.658947522629609	Zfp944
ENSMUSG00000033981	0.095541523245785	0.301804267142093	3.14975185020746	0.0958184268142311	0.923664782215651	NA	Gria2
ENSMUSG00000033983	92.8058425576856	-0.0498869949807647	0.184212280768111	-0.270812536345301	0.786535217450957	0.956281099239566	Coil
ENSMUSG00000033985	131.436674075485	0.019809874125398	0.174747249434322	0.113363009658378	0.909742764636304	0.985263467676203	Tesk2
ENSMUSG00000033987	4.77618949611192	1.08326419650981	0.751309470053214	1.44183487589087	0.14934896161518	0.595906852944228	Dnah17
ENSMUSG00000033991	343.605775301969	0.146299016084364	0.242766307715015	0.602633114378068	0.546752786015773	0.874631824810527	Ttc37
ENSMUSG00000033998	4409.04821297421	-0.187497583776174	0.171834244077879	-1.09115377311635	0.275205224799688	0.724108670648396	Kcnk1
ENSMUSG00000034000	0	NA	NA	NA	NA	NA	Neu4
ENSMUSG00000034006	1290.68776680376	-0.0949807081507603	0.245672467366081	-0.386615192044406	0.699041109301862	0.933063339909317	Slc66a2
ENSMUSG00000034007	210.190916853822	-0.0229243728774026	0.146165522519409	-0.156838442351263	0.875372175137553	0.975843428200194	Scaper
ENSMUSG00000034009	0.0807919526095405	0.301804267142093	3.14975185020746	0.0958184268142311	0.923664782215651	NA	Rxfp1
ENSMUSG00000034021	207.506066395588	0.0873202448293422	0.104567703220041	0.835059412614186	0.403684257508583	0.805778088788061	Pds5b
ENSMUSG00000034022	2548.61898784457	-0.00234285737996825	0.0967258002617797	-0.024221638628241	0.980675818063213	0.996172356805869	Cpsf1
ENSMUSG00000034023	11.1120501164523	-0.564163928023242	0.465568774162197	-1.21177355383954	0.225599074322716	0.678959392250883	Fancd2
ENSMUSG00000034024	3561.56297310367	0.0126236144252903	0.0630531315524011	0.200205986831904	0.841319485149979	0.969157056324311	Cct2
ENSMUSG00000034028	4.90605463263024	-0.221865075500088	0.658851131820166	-0.336745381141193	0.736308850078969	0.944163187853228	Cd226
ENSMUSG00000034031	0	NA	NA	NA	NA	NA	Ccdc182
ENSMUSG00000034032	394.09009111741	0.0686171067079244	0.120980356410241	0.567175603907511	0.570594881142826	0.885898980397518	Rpap1
ENSMUSG00000034035	51.8294289976007	0.0733586545251614	0.20962784820116	0.349947085535917	0.726378409300192	0.940605145561879	Ccdc17
ENSMUSG00000034037	149.852764120264	-0.203966759891724	0.214416557475403	-0.951264036197958	0.341470358581708	0.769079163043569	Fgd5
ENSMUSG00000034039	0.294720473145061	-1.89793116946084	3.12710628659029	-0.606928897044394	0.543898099904928	NA	Prss29
ENSMUSG00000034040	1.78007691772831	0.34314328965747	0.983303898505244	0.348969723580975	0.72711203949765	NA	Galnt17
ENSMUSG00000034041	33.2343044488262	-0.904230206993784	0.399941191942685	-2.2609079164903	0.023764959810147	0.298873865130094	Lyl1
ENSMUSG00000034042	1385.94164067887	0.017474950471414	0.100086572728036	0.174598350159302	0.861395245054417	0.971726694398185	Gpbp1l1
ENSMUSG00000034055	244.092920212345	0.0792511177647993	0.162211168948667	0.488567576933491	0.625147872295446	0.907340670798363	Phka1
ENSMUSG00000034057	8.48741891355914	0.12797783398654	0.439757188133905	0.291019311201279	0.771036550207784	0.952690803747118	Myrfl
ENSMUSG00000034059	2.14772595891139	0.109126349560809	1.11412174035165	0.0979483171438389	0.921973332880496	NA	Ypel4
ENSMUSG00000034063	0.760685410467254	-0.495055914894036	1.79808991412018	-0.275323225499694	0.783067922362026	NA	4930590J08Rik
ENSMUSG00000034064	153.170522897223	0.0570310714713501	0.126848724624	0.449599092465451	0.652999542596845	0.917307026437588	Poglut1
ENSMUSG00000034066	298.240904158097	0.0385761023875108	0.13660736912922	0.282386686995054	0.777647022027783	0.953669313496763	Farp2
ENSMUSG00000034071	19.102736450272	0.432433086610329	0.325322089117578	1.32924600288682	0.183766822421363	0.637855674790668	Zfp551
ENSMUSG00000034075	1014.55132258137	0.0214197219723962	0.0505571214418301	0.423673685556669	0.671803808672458	0.92445521678412	Zdhhc5
ENSMUSG00000034083	301.503970905471	0.0386292162811652	0.10816715317797	0.357125200638382	0.720998079386099	0.938414391024416	Ccdc174
ENSMUSG00000034087	0	NA	NA	NA	NA	NA	Nlrp4b
ENSMUSG00000034088	13591.9019391858	-0.022563864714744	0.0855957598253106	-0.263609608242205	0.792080754038331	0.957169803825535	Hdlbp
ENSMUSG00000034098	0	NA	NA	NA	NA	NA	Fstl5
ENSMUSG00000034101	1757.80535518466	0.22689167270886	0.125590883680837	1.80659348878744	0.0708256854825925	0.454417966197669	Ctnnd1
ENSMUSG00000034105	80.9204711598883	0.345513589224396	0.394154025938148	0.876595357365738	0.38070646177172	0.794163861270632	Meak7
ENSMUSG00000034107	0.310915719654255	-0.849020759823282	2.87401859879898	-0.295412409710249	0.767678854522461	NA	Ano7
ENSMUSG00000034108	381.478889258904	0.0692204041472771	0.0930655927461687	0.743780833546851	0.45700907730533	0.835024571181531	Ccs
ENSMUSG00000034109	703.712018519844	0.0254110911690969	0.15795352029155	0.160877016999641	0.87219026427756	0.974396841159353	Golim4
ENSMUSG00000034110	14.7159934213321	0.244816553090581	0.440920752642019	0.555239352250099	0.578730955443582	0.889807111575791	Kctd7
ENSMUSG00000034111	14.7412059437191	0.733697358935917	0.359374629876142	2.0415947536107	0.0411917461530852	0.364566511875365	Tmed8
ENSMUSG00000034112	20844.8981571528	-0.114901216815797	0.0913474582702499	-1.25784799042644	0.208446736043801	0.663407638022877	Atp2c2
ENSMUSG00000034115	0.810626634353904	-0.533582742839122	1.84774108616591	-0.288775709342652	0.772753021688648	NA	Scn11a
ENSMUSG00000034116	139.753797965667	-0.668266606736046	0.299277768783326	-2.23293099735672	0.0255534950919298	0.307726554646957	Vav1
ENSMUSG00000034117	0.207355355015353	0.782697843081597	3.14975185020746	0.248495081614141	0.803751375068088	NA	Ptgdr2
ENSMUSG00000034118	121.57322022259	-0.357447231628207	0.211953003499407	-1.68644570129532	0.0917099852105331	0.504796959227755	Tpst1
ENSMUSG00000034120	1850.99765036652	-0.0989150652810288	0.1373357290042	-0.720242765653531	0.471375537197483	0.843138742993757	Srsf2
ENSMUSG00000034121	89.3106899514074	-0.0854070995110821	0.175334006694353	-0.487110864123274	0.626179767818795	0.907587557318475	Mks1
ENSMUSG00000034126	156.057758363514	-0.0745340281463631	0.125399552615336	-0.594372360920592	0.552263090379235	0.876234713140947	Pomt2
ENSMUSG00000034127	691.369044833176	-0.180847278662177	0.193324306281412	-0.935460636796115	0.34955096015476	0.774554836247912	Tspan8
ENSMUSG00000034135	816.188515524837	-0.0511894037594082	0.122817350370835	-0.416792933611146	0.676829871533265	0.925575484489743	Sik3
ENSMUSG00000034139	0	NA	NA	NA	NA	NA	Serpini2
ENSMUSG00000034145	0.558704335170963	-0.396726253122852	1.87450914056914	-0.211642741311146	0.832385761831284	NA	Tmem63c
ENSMUSG00000034151	0	NA	NA	NA	NA	NA	Zbbx
ENSMUSG00000034152	647.230529162679	-0.0129084646680362	0.158280639809093	-0.0815542866367323	0.935001154120521	0.988075564090711	Exoc3
ENSMUSG00000034154	425.391651612562	0.115689641904262	0.111820237836041	1.03460379036122	0.300853983139821	0.741209534647901	Ino80
ENSMUSG00000034156	40.6348219372177	-0.0564634154948974	0.464590219152843	-0.121533801546351	0.903268243361334	0.983061616208967	Tspoap1
ENSMUSG00000034157	336.235014997588	0.289503955560959	0.230086602619173	1.25823908156935	0.208305304965861	0.663407638022877	Cipc
ENSMUSG00000034158	61.9109789475725	0.239827100520362	0.324791122669786	0.738404111999679	0.460268916568362	0.837330790194589	Lrrc58
ENSMUSG00000034159	0	NA	NA	NA	NA	NA	Mab21l4
ENSMUSG00000034160	2956.65459802749	0.0710542584206598	0.112593872575432	0.631066831572538	0.527996827295976	0.865314578560619	Ogt
ENSMUSG00000034161	9.5404592493226	-0.152316799152172	0.54960344376625	-0.277139455510678	0.781673026761907	0.954946359576896	Scx
ENSMUSG00000034163	928.882928510307	0.506587583313466	0.143021080981026	3.5420483458706	0.000397032698866294	0.0450584469289379	Zfc3h1
ENSMUSG00000034164	64.5965813730643	0.829895700542939	0.331854418432544	2.50078243484841	0.0123919279578361	0.238200392967295	Emid1
ENSMUSG00000034165	1148.52165935411	0.263030443308386	0.278895180355942	0.943115771927976	0.345621689297532	0.771638225428831	Ccnd3
ENSMUSG00000034168	1370.32827451572	0.215577293983167	0.21732737648621	0.991947252429312	0.321223257034647	0.755940743588865	Irf2bpl
ENSMUSG00000034171	207.356915969097	-0.606880114508516	0.168425639895467	-3.6032525385397	0.00031425993129401	0.040528103503062	Faah
ENSMUSG00000034173	24.1134120567203	-0.145755461690213	0.307232270919122	-0.474414556954477	0.635204314452004	0.910954675512139	Zbed5
ENSMUSG00000034175	213.989730422853	-0.342016005665016	0.191814239268461	-1.7830584787104	0.0745767844683188	0.466662557125253	Rhbdd3
ENSMUSG00000034177	545.151555021428	-0.0826273042164405	0.164817185217102	-0.501326995164985	0.616141009663532	0.904933318503041	Rnf43
ENSMUSG00000034185	0	NA	NA	NA	NA	NA	6430628N08Rik
ENSMUSG00000034187	330.166366948765	-0.0202283109969156	0.137443049038087	-0.147175947699691	0.882993144799363	0.977830560830623	Nsf
ENSMUSG00000034189	146.459794009419	-0.107354171143056	0.143097195041076	-0.750218556780517	0.453123084287204	0.832795492057926	Hsdl1
ENSMUSG00000034190	452.209057401359	0.0293536164567716	0.098602100411331	0.29769767920074	0.765933914894269	0.951463903114899	Chmp7
ENSMUSG00000034192	52.0501107645079	-0.0472466317869591	0.188973215342039	-0.250017610704477	0.802573729668262	0.959230416398127	Lsm3
ENSMUSG00000034194	292.700709921069	-0.111845335696068	0.12277624212544	-0.910968879319471	0.362311771269026	0.782913559981969	R3hcc1
ENSMUSG00000034201	539.986225730847	0.106756512884315	0.166710353349062	0.640371223140451	0.521931286789233	0.86263246383131	Gas2l1
ENSMUSG00000034203	87.2966240671702	-0.0616032178743371	0.163181236628447	-0.377514101174535	0.705791587084269	0.934679436449707	Chchd4
ENSMUSG00000034205	72.3848742347425	0.537094304322591	0.231904881294075	2.31601120823977	0.0205576567280186	0.286474379512447	Loxl2
ENSMUSG00000034206	10.7538484092801	0.356177832997165	0.821879794167914	0.433369740349641	0.664746180087346	0.921679613492603	Polq
ENSMUSG00000034209	1.41355445095174	0.3112023948416	1.07455135940083	0.289611466328727	0.772113493922006	NA	Rasl10a
ENSMUSG00000034210	347.282556108113	-0.169319323367705	0.122709107285107	-1.3798431682361	0.167634938018363	0.620096279199086	Efcab14
ENSMUSG00000034211	173.448684608859	0.0511957231879918	0.107597930859355	0.475805833616929	0.634212713457719	0.910954675512139	Mrps17
ENSMUSG00000034212	10.2897893806821	-0.257466370429807	0.99262856366944	-0.259378361507182	0.795343323575084	0.957613263954754	Ankmy1
ENSMUSG00000034216	636.781821848758	-0.034633333230215	0.13948908247334	-0.248287053123561	0.803912315551558	0.959554068861119	Vps18
ENSMUSG00000034218	161.885526472273	0.119377887931335	0.216363590910535	0.551746656768591	0.581121939031021	0.891061097533031	Atm
ENSMUSG00000034219	0.310255218514565	-0.849668582595199	2.87600920243384	-0.295433193286086	0.767662979699652	NA	Septin14
ENSMUSG00000034220	41.0908131695703	0.779809275200294	0.369644185771167	2.10962137433171	0.0348909817649738	0.342370957800655	Gpc1
ENSMUSG00000034224	0.153165465169558	-0.279159909720324	3.14975185020746	-0.0886291755656678	0.929376620572605	NA	Slc38a8
ENSMUSG00000034226	69.9929227836744	0.00655999393029252	0.192789491853072	0.0340267193364045	0.972855844084797	0.99461584241029	Rhov
ENSMUSG00000034227	0.783080302937791	2.86122555192997	1.97515836678577	1.44860564096748	0.147447744972436	NA	Foxj1
ENSMUSG00000034235	127.601364000229	0.394258582615736	0.225856531212831	1.74561515001847	0.0808778479091994	0.479053507490565	Usp54
ENSMUSG00000034239	0	NA	NA	NA	NA	NA	Gm884
ENSMUSG00000034243	5005.8163721008	0.0728188747786941	0.0857304729593686	0.849393130179115	0.395662574538169	0.802047634441641	Golgb1
ENSMUSG00000034245	209.860516639676	-0.0805790968106659	0.257729472213695	-0.312649912012601	0.754546653404677	0.948632151510356	Hdac11
ENSMUSG00000034247	1467.94678118273	-0.361791404658394	0.235326495466019	-1.53740191448454	0.124194917853709	0.564507883586261	Plekhm1
ENSMUSG00000034248	78.9987923770173	-0.217138336347989	0.195923866536889	-1.10827915039695	0.267741276980273	0.718807296601467	Slc25a37
ENSMUSG00000034252	1556.52318822516	-0.00674295495547161	0.224334972808843	-0.0300575290203071	0.976021172345327	0.9948150848463	Senp6
ENSMUSG00000034254	2094.22655099472	-0.0818852758954737	0.121456144393266	-0.674196240169911	0.500186559683606	0.855000185042973	Agpat1
ENSMUSG00000034255	565.133500468945	0.0259730926568768	0.194957583887835	0.133224325717024	0.894015973183548	0.980651716515827	Arhgap27
ENSMUSG00000034258	484.303235061189	-0.00311980442589523	0.227304797015624	-0.0137252027535556	0.989049216450402	0.997984747567281	Flvcr2
ENSMUSG00000034259	196.172576328016	-0.0462909043721758	0.139690591565099	-0.331381690445509	0.740356193256081	0.945932897192719	Exosc4
ENSMUSG00000034263	394.024344262425	0.146580175909906	0.0889058799441698	1.64871182875592	0.099206685662881	0.518550494772893	Ints14
ENSMUSG00000034265	70.1185678641212	-0.116017106448845	0.217112490243529	-0.534364035522375	0.593089696356555	0.894489733416339	Zdhhc14
ENSMUSG00000034266	23.6166845313117	-0.340809051284892	0.289419910016735	-1.17755910871918	0.238972419879491	0.689597792597732	Batf
ENSMUSG00000034269	1246.55666656258	-0.0164717008298004	0.0728801238895639	-0.22601087855943	0.821192959362864	0.963376227372146	Setd5
ENSMUSG00000034271	194.414357779323	-0.385904883862963	0.316607615704313	-1.21887429335676	0.222891907958392	0.676351787443368	Jdp2
ENSMUSG00000034274	284.814399280225	-0.0165606269378415	0.153777762953579	-0.107691948561124	0.914240056486159	0.985868845826131	Thoc5
ENSMUSG00000034275	4.06735931763892	-0.431024447681679	0.665579875054422	-0.647592368453803	0.517248634536744	0.86046074334656	Igsf9b
ENSMUSG00000034278	147.7152256254	-0.0739826586528142	0.126200595300369	-0.58623066299116	0.557720518613378	0.879408188049457	Dnajc17
ENSMUSG00000034282	343.108180829956	-0.287061995930786	0.17090957319967	-1.67961332157455	0.0930325740770322	0.507733398684121	Evpl
ENSMUSG00000034285	34.1997750608696	-0.249147334151552	0.324640204789522	-0.767456804412394	0.442809966078741	0.827753387734042	Nipsnap1
ENSMUSG00000034290	828.756123748615	0.0292775971745858	0.0895317950884794	0.32700782046928	0.743661970237583	0.946819687685811	Nek9
ENSMUSG00000034292	137.029001945695	0.0341885872694614	0.135752736225008	0.251844553709727	0.801161218071462	0.959052744284495	Traf3ip1
ENSMUSG00000034295	330.954915942054	0.225107356155264	0.162363767186279	1.3864383664922	0.165613087968973	0.617154260661784	Fhod3
ENSMUSG00000034297	458.344954071771	0.460619994356849	0.198377310629833	2.32193889963734	0.0202362258528618	0.285405968656809	Med13
ENSMUSG00000034300	220.486621620246	1.25894947497157	0.369050095477428	3.41132407334269	0.000646482046047944	0.0603354888502377	Fam53c
ENSMUSG00000034303	5.11903333929281	0.642198394301296	0.954998728434231	0.672459946993031	0.501290930416825	0.855884241218967	Ccdc15
ENSMUSG00000034308	138.778540673463	0.280686447956457	0.120762728817232	2.32428043573991	0.020110468681657	0.285002106611375	Sdr42e1
ENSMUSG00000034310	0	NA	NA	NA	NA	NA	Tmem132d
ENSMUSG00000034311	13.8325237127691	-0.311757364123017	0.44386406677604	-0.702371260614616	0.482447663280372	0.847844117286871	Kif4
ENSMUSG00000034312	294.524184313772	0.0774963842985927	0.114228092954333	0.678435420694406	0.497495657106485	0.85402178303907	Iqsec1
ENSMUSG00000034317	9.2810967601486	-0.0980314725303334	0.478628720645998	-0.204817363233075	0.837714820692484	0.969157056324311	Trim59
ENSMUSG00000034320	375.446543567588	0.243048331751473	0.227940069652047	1.06628172976559	0.286296305964073	0.731764310938095	Slc26a2
ENSMUSG00000034321	118.170938972494	0.0397251839884012	0.175536619034807	0.22630710450521	0.820962573125671	0.963376227372146	Exosc1
ENSMUSG00000034324	6.08905464215699	-0.813688957168864	0.944509557148163	-0.861493619636527	0.388966233724756	0.799125565999312	Tmem132c
ENSMUSG00000034327	117.77658324172	0.135228620385424	0.157045225620435	0.861080748244203	0.389193571517384	0.799125565999312	Kctd9
ENSMUSG00000034329	31.892571174236	-0.0204023409417358	0.219982205533202	-0.0927454149861062	0.926105816531109	0.986318071054139	Brip1
ENSMUSG00000034330	495.37742772349	-0.0483575035576806	0.167673122196885	-0.288403429983836	0.773037942477904	0.952876747528836	Plcg2
ENSMUSG00000034333	271.899905652087	0.24754185394981	0.11772118852723	2.1027807911789	0.0354849359040928	0.345407617442298	Zbed4
ENSMUSG00000034334	36.5424015263356	0.21856486401652	0.198138910578891	1.1030890569548	0.269988492560255	0.721542653914843	Fam151b
ENSMUSG00000034336	0.1981051545706	-1.33322764536411	3.14975185020746	-0.423280216591125	0.672090826541423	NA	Ina
ENSMUSG00000034341	797.516064511988	-0.12750071533828	0.0852096547052963	-1.49631770929305	0.134570882352825	0.577948983502636	Wbp2
ENSMUSG00000034342	66.5246819663487	0.565657962897161	0.26309031835109	2.15005237152931	0.031551072423075	0.331535805441838	Cbl
ENSMUSG00000034343	333.278960230328	0.0213114662287898	0.177981661080635	0.119739674859729	0.904689370450968	0.983668501620422	Ube2f
ENSMUSG00000034345	78.6799474798054	-0.0257989206369093	0.168253939359559	-0.153333233891047	0.878135493693931	0.977037655964087	Gtf2h5
ENSMUSG00000034349	646.237088037856	-1.37439302844173	0.423197226546785	-3.24764186111648	0.00116365639426095	0.0801341243154651	Smc4
ENSMUSG00000034353	94.6966869428302	0.0167269754223305	0.41440387096656	0.0403639458852455	0.967802973826483	0.993937087287518	Ramp1
ENSMUSG00000034354	1113.11966528309	-0.10186680486181	0.0888546030465055	-1.14644375608199	0.25161158658773	0.705293359966214	Mtmr3
ENSMUSG00000034359	471.225819830886	0.323756321503935	0.16901840301655	1.91550929203984	0.0554275852752635	0.415150857822011	Skint2
ENSMUSG00000034361	54.4203966560666	0.221701664448272	0.27432928453005	0.808158942374915	0.418999089903442	0.814415050184288	Cpne2
ENSMUSG00000034362	0.182036585598408	0.782697843081597	3.14975185020746	0.248495081614141	0.803751375068088	NA	Csta1
ENSMUSG00000034371	137.900198268178	-0.00243454776909064	0.144702531463243	-0.0168245001968681	0.986576624331318	0.99734143712688	Tkfc
ENSMUSG00000034377	940.985850558784	-0.00697587204223281	0.216595862594817	-0.0322068573178725	0.974307087668643	0.994667680434867	Tulp4
ENSMUSG00000034379	35.6364885641647	-0.158752669917571	0.226108984684404	-0.702106862932285	0.482612522704884	0.847844117286871	Wdr5b
ENSMUSG00000034382	498.673432081399	-0.117897686014374	0.14101467098528	-0.83606680915265	0.403117319267437	0.805549601852842	AI661453
ENSMUSG00000034384	0	NA	NA	NA	NA	NA	Barhl2
ENSMUSG00000034387	1.17892295678683	1.39319740815245	1.35911774905384	1.02507483926417	0.305327876456798	NA	Ssu2
ENSMUSG00000034390	220.07097416327	0.0985328418924089	0.141018455213051	0.698723027021853	0.484725140431944	0.848808297356572	Cmip
ENSMUSG00000034391	0.0931343555890363	0.301804267142093	3.14975185020746	0.0958184268142311	0.923664782215651	NA	Fbxo15
ENSMUSG00000034394	9.58428265685939	1.17214290445571	0.99979631457672	1.17238170151883	0.241043842725618	0.691662711080062	Lif
ENSMUSG00000034401	69.8123494147496	0.201912272066307	0.15757184178716	1.28139818495642	0.200053841366036	0.654867792879171	Spata6
ENSMUSG00000034402	0	NA	NA	NA	NA	NA	Kcnh5
ENSMUSG00000034403	580.290580711311	-0.0487548336501012	0.0799403215515674	-0.609890387026411	0.541934420845427	0.872787386202402	Pja1
ENSMUSG00000034412	331.771203095085	-0.00483820333740322	0.133167826752668	-0.0363316234512799	0.971017934710448	0.99461584241029	Tbc1d10a
ENSMUSG00000034413	18.0490082053502	-0.00356482967800244	0.392972404820553	-0.00907145039772013	0.992762129052569	0.998080880518935	Neurl1b
ENSMUSG00000034416	1.3051280987167	-0.0790515627451686	1.19687508289683	-0.0660482985023283	0.947339372729582	NA	Pkd1l2
ENSMUSG00000034422	577.844901571036	0.453726963038828	0.257633435305589	1.7611338470127	0.0782157514616222	0.47187986404178	Parp14
ENSMUSG00000034424	292.966175757034	-0.0841806453598739	0.115769436903061	-0.727140492445879	0.467139895567423	0.841122843960843	Gcsh
ENSMUSG00000034427	19.3364449424393	-1.02176346808722	0.748413733415659	-1.36523880103593	0.172178006824396	0.625065603916354	Myo15b
ENSMUSG00000034429	109.603185875774	-0.0158721209852194	0.151885453667721	-0.104500599642298	0.91677209244026	0.985868845826131	Zfp707
ENSMUSG00000034430	765.330065526657	-0.237254032935124	0.253441637984415	-0.936128865098774	0.349206842842694	0.774554836247912	Zxdc
ENSMUSG00000034432	209.263462697151	0.0672553631791134	0.109024765155273	0.616881523049634	0.537312874867386	0.870802618923978	Cops8
ENSMUSG00000034435	329.633172041497	-0.00617943748442996	0.113863002154926	-0.0542708111281133	0.956719404614742	0.991415231549809	Tmem30b
ENSMUSG00000034438	57.0197353405839	-0.421635309313466	0.33319812401959	-1.26541921733232	0.205721089906791	0.660276506797956	Gbp8
ENSMUSG00000034442	152.722030894945	0.58276956016138	0.271085108534007	2.14976603957673	0.0315737257262035	0.331535805441838	Trmt5
ENSMUSG00000034445	201.747921741807	-0.1007239759494	0.159315576616498	-0.63222930292536	0.527237052196679	0.865177507633675	Cyb561a3
ENSMUSG00000034449	226.930352203657	-0.120508421771999	0.344973268317243	-0.349326840192084	0.726843950568267	0.94087127317834	Dhrs11
ENSMUSG00000034450	1.00816489683195	-2.38882768595594	1.33628506230025	-1.78766324143733	0.0738303556176143	NA	Gulo
ENSMUSG00000034452	1.06683272592296	1.20751508228623	1.28444221776909	0.940108527718378	0.347161895027975	NA	Slc24a1
ENSMUSG00000034453	254.689398131092	0.126419535112038	0.126306569900485	1.00089437320356	0.316877877151988	0.752722448390438	Polr3b
ENSMUSG00000034456	3.10316893892458	-0.494556742716721	0.839904192451647	-0.588825186445527	0.555978548377077	0.878766444872214	Uroc1
ENSMUSG00000034457	50.449058852974	0.188223280075556	0.346166635584217	0.543736052892261	0.586623119106705	0.892839482431198	Eda2r
ENSMUSG00000034459	136.389092023728	0.492350278274986	0.34593432550112	1.42324783052901	0.154664324476867	0.602699513720141	Ifit1
ENSMUSG00000034460	11.5663687753245	0.129411894555223	0.388900848532157	0.332763209552427	0.739313031536405	0.94560194788919	Six4
ENSMUSG00000034462	252.176266797257	0.166980209672459	0.122322964524915	1.36507654405685	0.172228993395272	0.625065603916354	Pkd2
ENSMUSG00000034463	16.9643504297466	0.180780443495906	0.298753289874712	0.60511615979767	0.545101817666576	0.87415893330741	Scara3
ENSMUSG00000034467	1.21963239117688	1.41907446278913	1.53556558187133	0.924137972055722	0.35541448537764	NA	Dynlrb2
ENSMUSG00000034471	794.050292411466	0.145683486920172	0.224888200192871	0.64780405016906	0.517111695482886	0.86046074334656	Caskin2
ENSMUSG00000034472	2.43093523035624	-0.144801435387834	0.816047696899495	-0.177442367569929	0.859160930774265	NA	Rasd2
ENSMUSG00000034473	136.933720027796	0.151753930680192	0.122680733245345	1.23698258614664	0.216093547614389	0.669031660073705	Sec22a
ENSMUSG00000034480	81.9889600492586	0.36213331826873	0.271385077877716	1.33438920481805	0.18207633607824	0.636314287037187	Diaph2
ENSMUSG00000034482	0	NA	NA	NA	NA	NA	Ly6g5c
ENSMUSG00000034484	1499.6012235093	-0.155201653242745	0.063344852812506	-2.45010677824329	0.0142813856289303	0.256126089168148	Snx2
ENSMUSG00000034485	859.614510863215	0.222872444077666	0.0831048106882883	2.68182361805289	0.00732220546757551	0.182715238848549	Uaca
ENSMUSG00000034486	0	NA	NA	NA	NA	NA	Gbx2
ENSMUSG00000034487	35.3929969599135	-0.216978882506827	0.212279159588404	-1.02213935144427	0.306714950562883	0.745099332236515	Poglut3
ENSMUSG00000034488	0.509350568594342	0.446369104253673	1.8700420121871	0.238694693137735	0.811342332092344	NA	Edil3
ENSMUSG00000034493	0	NA	NA	NA	NA	NA	NA
ENSMUSG00000034501	126.744390117327	-0.0154533559397992	0.129343215952759	-0.119475581505901	0.904898584587835	0.983745215799144	Pcnx4
ENSMUSG00000034509	497.572271933522	-0.110382912870321	0.134860473051967	-0.818497150219736	0.413073368615405	0.810756266036986	Mad2l1bp
ENSMUSG00000034518	150.072767729206	-0.248181400671108	0.203780054248972	-1.2178885788689	0.223266316946734	0.676561323902745	Hmgxb4
ENSMUSG00000034520	26.4236657740652	-0.105112879714138	0.307226415947203	-0.34213490200726	0.732249372624614	0.943265357586112	Gjc1
ENSMUSG00000034522	618.538330677496	-0.0864653414568667	0.159137872529276	-0.543336039891823	0.586898454501912	0.892974375975212	Zfp395
ENSMUSG00000034525	825.000171935804	0.47278135157351	0.205434446159239	2.30137331110987	0.0213705391431419	0.289334595453994	Ice1
ENSMUSG00000034528	0.691485287638824	-0.182219778689946	2.14008670243295	-0.0851459795917564	0.932145336575063	NA	Hsd17b13
ENSMUSG00000034532	30.0395510621635	-0.176903291793901	0.330468745863926	-0.535310204090352	0.592435371473108	0.894234927963691	Fbxo16
ENSMUSG00000034533	0	NA	NA	NA	NA	NA	Scn10a
ENSMUSG00000034538	51.1371885272471	-0.0197670043550273	0.190995766225151	-0.103494463493633	0.917570543392179	0.985868845826131	Zfp418
ENSMUSG00000034543	714.542995810606	0.166430416132367	0.184980549901843	0.89971846348538	0.368270095102437	0.786197075865037	Morc2a
ENSMUSG00000034544	161.195217116489	-0.173033959368415	0.137543050323941	-1.25803491314818	0.208379130122063	0.663407638022877	Rsrc1
ENSMUSG00000034551	0	NA	NA	NA	NA	NA	Hdx
ENSMUSG00000034552	0	NA	NA	NA	NA	NA	Zswim2
ENSMUSG00000034555	0	NA	NA	NA	NA	NA	Tex16
ENSMUSG00000034557	235.999254428907	0.166760146121651	0.123539021271759	1.34985808050733	0.177061510276738	0.628910193745299	Zfyve9
ENSMUSG00000034560	239.007036370102	0.354405451518457	0.163163946293081	2.17208188187519	0.0298494873209561	0.322720768636631	Washc4
ENSMUSG00000034563	2234.47699023804	-0.0404750017634597	0.1115085249805	-0.362976747926113	0.716622253948452	0.938300980977297	Ccpg1
ENSMUSG00000034566	1672.2042818752	-0.111165392924875	0.081614495306755	-1.36207903396389	0.173172944179803	0.625601261337406	Atp5h
ENSMUSG00000034570	503.975413896156	-0.584435376668539	0.310006299530231	-1.88523709858208	0.0593978342071097	0.426167805174394	Inpp5j
ENSMUSG00000034573	44.1446887843665	0.350421539196181	0.250260439253046	1.4002274600096	0.161445215290687	0.612205780303043	Ptpn13
ENSMUSG00000034574	761.954266428366	0.261031530553098	0.19195980306021	1.35982391308884	0.173885653195802	0.626222551541482	Daam1
ENSMUSG00000034575	193.55252777399	0.140110050447428	0.161954107179351	0.865121934155503	0.386971866998651	0.798544582809511	Tent4a
ENSMUSG00000034579	1.75982225767112	-0.770621188165235	0.84505253212942	-0.911921044983289	0.361810282246585	NA	Pla2g3
ENSMUSG00000034583	0	NA	NA	NA	NA	NA	Olfr1347
ENSMUSG00000034584	85.1956904877336	0.195375784160035	0.476330314285758	0.410168696596594	0.68168220218845	0.927787269859708	Exph5
ENSMUSG00000034586	1650.11488784538	-0.146285508229656	0.159404449812501	-0.917700280021817	0.358775801037398	0.780971844946528	Hid1
ENSMUSG00000034591	29.925530089476	0.993392518540052	0.545567287516846	1.82084326034555	0.0686306861931276	0.448661250845949	Slc41a2
ENSMUSG00000034593	133.894264690412	0.374784752156927	0.199703345607545	1.87670742829442	0.0605582039763773	0.428681976850742	Myo5a
ENSMUSG00000034595	156.749046508354	-0.466920440285493	0.324977302686427	-1.4367786193857	0.150780907417603	0.597723525529672	Ppp1r18
ENSMUSG00000034601	101.132517541548	-0.1094332838453	0.158226705904246	-0.69162334651349	0.489173896253874	0.851044995371285	2700049A03Rik
ENSMUSG00000034602	1621.20236785751	-0.0711898631553238	0.0875931241885019	-0.812733462984171	0.416370891134599	0.812914596977074	Mon2
ENSMUSG00000034607	67.3816199998121	0.197737791687313	0.247679380236819	0.798361944778148	0.4246604803812	0.817177641710214	Pof1b
ENSMUSG00000034610	164.521288964722	-0.226650011822983	0.390922794783956	-0.579782030741495	0.562061616812411	0.882264929312445	Tut4
ENSMUSG00000034612	15.2432564458879	0.204896413781778	0.340857318620279	0.601120769860999	0.547759550559497	0.874762691009459	Chst11
ENSMUSG00000034613	170.418614958001	0.212979244309481	0.133784106204298	1.59196223192796	0.111393191002248	0.542286824831122	Ppm1h
ENSMUSG00000034614	141.889323300358	-0.137370108452431	0.316882908723539	-0.433504315539711	0.664648431583291	0.921679613492603	Pik3ip1
ENSMUSG00000034616	1439.48814514579	0.113469092479455	0.108508699595783	1.04571424136637	0.29569298562854	0.737071960641927	Ssh3
ENSMUSG00000034617	160.790310887964	-0.0844285500572096	0.233751271443741	-0.361189693368276	0.717957646331452	0.938414391024416	Mtrr
ENSMUSG00000034620	598.829805450976	-0.0668794483827245	0.0989044363853323	-0.676202714731236	0.498911949209511	0.854587405086935	Rxylt1
ENSMUSG00000034621	640.786809541662	0.00854025141151528	0.111519318363834	0.0765809147402836	0.938956942190432	0.988113984941501	Gpatch8
ENSMUSG00000034623	0.0990525772853001	-0.756158477080762	3.14975185020746	-0.240069222288402	0.81027659363197	NA	Prss55
ENSMUSG00000034634	43.1612032928622	-1.04184216875853	0.485341137904948	-2.14661830080139	0.0318236817417545	0.331868318090882	Ly6d
ENSMUSG00000034636	146.639803077173	0.373489741455667	0.236322922699879	1.58042113388207	0.114010454855556	0.546772249013157	Zyg11b
ENSMUSG00000034639	68.6971024722572	0.208780488644921	0.266963146178101	0.782057342497888	0.434180874655144	0.823957272143804	Setmar
ENSMUSG00000034640	245.134543956255	0.294008729537735	0.286580390711882	1.02592061099296	0.30492900653395	0.74350685573919	Tiparp
ENSMUSG00000034641	6.87071906901946	-0.147604996099209	0.521087340907744	-0.283263446473442	0.776974895701441	0.953534068468664	Cd300ld
ENSMUSG00000034645	0.858538062514439	-2.11350834414843	1.48979656828561	-1.41865566691468	0.155999428081607	NA	Zyg11a
ENSMUSG00000034647	734.506240632642	0.116781348493189	0.236677948019739	0.493418797443053	0.62171670311178	0.906668394603275	Ankrd12
ENSMUSG00000034648	1.84538765201914	0.502370119353545	1.04072838108873	0.482710117723514	0.629301578252987	NA	Lrrn1
ENSMUSG00000034652	38.5246224239599	-0.244800581758584	0.268663902124654	-0.91117779434694	0.362201702104496	0.782913559981969	Cd300a
ENSMUSG00000034653	118.988755633699	0.283789108800289	0.17721182593375	1.60141179802742	0.109285741340764	0.537748014797112	Ythdc2
ENSMUSG00000034656	134.200006482731	-0.553672905696177	0.235619304010963	-2.34986224078829	0.0187803602786352	0.280025403464014	Cacna1a
ENSMUSG00000034659	280.869473584533	0.240312443816956	0.115505625616811	2.08052588377115	0.0374773240517527	0.349938349998389	Tmem109
ENSMUSG00000034660	0	NA	NA	NA	NA	NA	Galp
ENSMUSG00000034663	38.391072939204	-0.193433735329112	0.30844599306612	-0.627123514902158	0.530578274184082	0.866328146977159	Bmp2k
ENSMUSG00000034664	75.8558797905378	-0.0397951104677787	0.245574558764944	-0.162048995091015	0.871267271216141	0.974267411306369	Itga2b
ENSMUSG00000034667	915.398749900021	-0.206419501557183	0.165592339946986	-1.24655223558812	0.212561724721571	0.667368629001959	Xpot
ENSMUSG00000034673	550.12133214601	0.0635167000674145	0.118133862892494	0.537667172749755	0.590806846381932	0.893993165095902	Pbx2
ENSMUSG00000034674	263.98239279697	0.4478728297231	0.112036524365727	3.99756090488032	0.0000639985274207443	0.0144108430157251	Tdg
ENSMUSG00000034675	49.5960462965795	0.12766332824165	0.29160342984856	0.437797759470627	0.66153289528501	0.920075077217097	Dbn1
ENSMUSG00000034677	0	NA	NA	NA	NA	NA	Gpr142
ENSMUSG00000034681	416.246270008169	0.0757370301103394	0.0775038326291041	0.977203675497962	0.328468328744769	0.760138941529085	Rnps1
ENSMUSG00000034683	0	NA	NA	NA	NA	NA	Ppp1r1c
ENSMUSG00000034684	132.129542426621	0.258332226351292	0.146389691034979	1.76468865071628	0.0776161070422083	0.471755662738464	Sema3f
ENSMUSG00000034685	46.5624793338051	0.498051354596132	0.212360474078551	2.34531099422911	0.0190112147507037	0.280795132096857	Fam171a2
ENSMUSG00000034686	31.9308860508286	-0.254898029421691	0.29272754180271	-0.870768865313962	0.383880368417847	0.796745270492087	Prr7
ENSMUSG00000034687	0.431917065524569	-0.892336850866202	2.22905178863836	-0.400321273563274	0.688919901066978	NA	Fras1
ENSMUSG00000034689	0	NA	NA	NA	NA	NA	Spertl
ENSMUSG00000034690	0.0851242677537321	-0.756158477080762	3.14975185020746	-0.240069222288402	0.81027659363197	NA	Nlrp4c
ENSMUSG00000034701	0	NA	NA	NA	NA	NA	Neurod1
ENSMUSG00000034706	1.5973176718459	1.042072873285	1.32257485413579	0.787912207786471	0.430748059946489	NA	Dnaic2
ENSMUSG00000034707	1012.46736563742	-0.00915908466948546	0.0980339661570852	-0.0934276662316137	0.925563812162656	0.986318071054139	Gns
ENSMUSG00000034708	3414.23996386137	-0.0970027555358314	0.118214601294861	-0.820564925764787	0.411894133004405	0.810325500889272	Grn
ENSMUSG00000034709	234.501136840854	-0.0710935660500243	0.11615531051549	-0.612056097431238	0.540500642997076	0.872402107356528	Ppp1r21
ENSMUSG00000034714	96.4544067305194	-0.283864835374877	0.190230029997362	-1.49221884356962	0.135641783997288	0.578537085924692	Ttyh2
ENSMUSG00000034723	14.6401831059689	0.304385478877311	0.310466186633532	0.980414267259966	0.326881669982491	0.759252584544099	Tmx4
ENSMUSG00000034724	296.352871802097	0.70066200166753	0.504669485524576	1.38835816661122	0.165028008215128	0.616724795716491	Cnot6l
ENSMUSG00000034729	262.483161331634	-0.31848572392843	0.124063484941326	-2.56711895590433	0.01025474263783	0.21424709729051	Mrps10
ENSMUSG00000034730	1.73430541262807	0.161342777910041	1.13310714395051	0.142389692600056	0.886772203545382	NA	Adgrb1
ENSMUSG00000034731	8.51693801827692	0.492684769066918	0.439025987186676	1.12222233636804	0.261767917836313	0.713985710906736	Dgkh
ENSMUSG00000034732	0	NA	NA	NA	NA	NA	Pabpc5
ENSMUSG00000034738	163.636198163422	0.391448395059693	0.227502712098608	1.72063177378749	0.0853176639412703	0.49129257086872	Nostrin
ENSMUSG00000034739	0.912625370162076	-0.303764568807646	1.30495927112611	-0.232777049467233	0.815934535296696	NA	Mfrp
ENSMUSG00000034744	745.060629271423	0.0966540472379823	0.158803741844609	0.608638348915981	0.542764179650351	0.873186846661293	Nagk
ENSMUSG00000034748	159.396712385937	0.0141450154319438	0.115250951362811	0.122732309492311	0.902319078000823	0.982954538199195	Sirt6
ENSMUSG00000034751	553.570213760962	0.0738291391977193	0.166737372367335	0.442786989800152	0.657919814617463	0.918315808797738	Mast4
ENSMUSG00000034755	0.706867754464643	-1.84440701801386	1.73423506996988	-1.063527690076	0.287542714794582	NA	Pcdh11x
ENSMUSG00000034757	331.780688112321	0.00871167326539815	0.0890175895429869	0.0978646277676532	0.922039788068143	0.986278521930059	Tmub2
ENSMUSG00000034758	54.968897451015	0.197962293535681	0.207802708071844	0.952645397995673	0.340769767171749	0.768791335416417	Tle6
ENSMUSG00000034761	341.659449337151	0.246075244141525	0.0823302654666684	2.98887951771696	0.00280002519673576	0.117639171406532	Map4k5
ENSMUSG00000034762	1.99083252186549	-0.141458799997259	0.960894287465713	-0.147215777887853	0.882961707330495	NA	Glis1
ENSMUSG00000034765	969.250124520582	-0.00240886244079014	0.272341451031036	-0.00884500846885636	0.992942796321733	0.998080880518935	Dusp5
ENSMUSG00000034768	7.30956289776673	0.787726451128928	0.778515035841543	1.01183203260478	0.311618371245015	0.748242758036861	Asb16
ENSMUSG00000034771	435.331420578975	0.0334080239713597	0.182238805878483	0.183320033350286	0.854546916409895	0.971203284696488	Tle2
ENSMUSG00000034773	3.66207659992417	-0.157105039390418	0.870175365681503	-0.18054411281498	0.856725426316323	0.971203284696488	Hrob
ENSMUSG00000034774	0	NA	NA	NA	NA	NA	Dsg1c
ENSMUSG00000034777	1.69614074303733	2.62581746243157	1.31705695603848	1.99370076623692	0.0461847656046226	NA	Vax2
ENSMUSG00000034780	1.60742839466814	-0.623609763614736	1.17120268820097	-0.532452469497518	0.594412653076357	NA	B3galt1
ENSMUSG00000034781	505.891221506556	-0.024656814569253	0.10692563630804	-0.230597781978306	0.81762729090223	0.961922437281392	Gna11
ENSMUSG00000034783	17.3885742662414	0.17645072081113	0.441807537015429	0.399383681869981	0.68961051583831	0.930013763445409	Cd207
ENSMUSG00000034785	0	NA	NA	NA	NA	NA	Dio1
ENSMUSG00000034786	67.3239114531604	-0.146222645279331	0.558168819461848	-0.261968494442792	0.793345731945625	0.957169803825535	Gpsm3
ENSMUSG00000034789	722.936136532724	-0.0970939243246128	0.095451620548867	-1.01720561438666	0.309055625742856	0.747020464608647	Rab24
ENSMUSG00000034792	771.747523025872	-0.226735399240016	0.0950376643382783	-2.38574254553407	0.0170446787284122	0.269874066290655	Gna15
ENSMUSG00000034793	331.914803269604	-0.117631194767607	0.106671115722228	-1.10274645550647	0.270137286541544	0.721542653914843	G6pc3
ENSMUSG00000034795	60.0241920461563	-0.0806138011450141	0.257013475565124	-0.313655931727936	0.75378237419408	0.948632151510356	Ccdc122
ENSMUSG00000034796	3.60549710812452	0.259348837385707	0.733616206914328	0.353521139447773	0.723697783595705	0.939239291650581	Cpne7
ENSMUSG00000034799	6.89277401914968	-0.518728839964138	0.586702225843561	-0.884143296402719	0.376618863457803	0.79127890951013	Unc13a
ENSMUSG00000034800	36.6322149504578	-0.545693576738692	0.215717528562307	-2.52966729396344	0.0114170731266825	0.228760733580675	Zfp661
ENSMUSG00000034801	590.71347448341	-0.0284637294975414	0.161369858135583	-0.176388142286314	0.859989019699807	0.9712615459657	Sos2
ENSMUSG00000034807	735.803494444759	-0.146077898858624	0.104246766108975	-1.40127031572299	0.161133254323479	0.611204301676937	Colgalt1
ENSMUSG00000034810	110.119983560703	0.268796390149344	0.171376106639788	1.56845896093509	0.116774060305509	0.550855708004412	Scn7a
ENSMUSG00000034813	1.83355506000662	0.677184840569869	0.997905127835488	0.678606434299742	0.497387264873081	NA	Grip1
ENSMUSG00000034818	1.24189589656364	-1.92249455530241	1.23227844651187	-1.56011375573783	0.118733001434182	NA	Celf5
ENSMUSG00000034820	331.756944905417	-0.105135835755246	0.205051795819248	-0.512728188188718	0.608141468900916	0.901378631055104	Cpsf7
ENSMUSG00000034825	0.539876677066941	1.40546567092441	2.17460940152725	0.646307180469897	0.518080438572896	NA	Nrip3
ENSMUSG00000034826	162.562523231557	0.142111398263845	0.154288112453112	0.921078079213865	0.357009663971713	0.779515108174606	Nup54
ENSMUSG00000034829	3.09321493332849	1.89512970720344	0.875392923258119	2.16489036734495	0.0303960820671856	0.325187647213496	Nxnl1
ENSMUSG00000034832	577.22492521873	0.0127405446583515	0.124074768185589	0.102684412347999	0.918213445386125	0.985868845826131	Tet3
ENSMUSG00000034833	16.7045827770363	-1.7221505725499	0.712201657808094	-2.41806594195536	0.0156032488943889	0.262409822849858	Tespa1
ENSMUSG00000034837	291.063100556279	0.0391883730403883	0.101931693289744	0.384457196536451	0.70063961489557	0.934075933052086	Gnat1
ENSMUSG00000034839	11.3830491647212	-0.0594396221055385	0.394714645839576	-0.150588843692657	0.88030006247106	0.977811269017521	Larp6
ENSMUSG00000034842	174.357327017141	0.431357805159916	0.259974360488852	1.65923210407672	0.0970690307428158	0.514451521971221	Art3
ENSMUSG00000034845	197.868443181967	-0.0909657275916124	0.190352555226661	-0.477880254789832	0.632735435721901	0.910689322691956	Plvap
ENSMUSG00000034848	127.68476851301	0.303494107188941	0.137730896110792	2.20352960562173	0.0275574426700014	0.314505134124409	Ttc21b
ENSMUSG00000034850	174.185823832262	-0.111313520782473	0.137936592073869	-0.806990509979122	0.419671950691306	0.814657450263878	Tmem127
ENSMUSG00000034853	16.1105277255211	0.429142125923527	0.556721721293974	0.770837762403241	0.4408031011256	0.826819091969822	Acot11
ENSMUSG00000034854	257.495416421262	0.26881734054915	0.130778897518074	2.05551006814382	0.039829764215544	0.359471986553905	Mfsd12
ENSMUSG00000034855	3.86192169649732	-0.847492953563926	0.774299478168876	-1.09452863841281	0.273723194161172	0.723183419503132	Cxcl10
ENSMUSG00000034858	1074.0747052778	-0.136440527330618	0.246891895470782	-0.552632669737692	0.58051496652157	0.890724110671321	Fam214a
ENSMUSG00000034863	485.692814516344	0.0581137310928803	0.16471163014376	0.35282105484694	0.72422259811502	0.939621527058687	Ano8
ENSMUSG00000034867	562.075942398754	-0.179660636476269	0.195835948631743	-0.917403764382959	0.358931100885487	0.78107019437974	Ankrd27
ENSMUSG00000034871	0	NA	NA	NA	NA	NA	Fam151a
ENSMUSG00000034872	3.62341489779977	0.0960765042926616	0.657725066582355	0.146073958822781	0.88386300373495	0.977830560830623	Gipc3
ENSMUSG00000034875	181.959899358188	-0.0226785732608453	0.153212634809967	-0.148020254915491	0.882326783212338	0.977830560830623	Nudt19
ENSMUSG00000034880	176.725670757919	-0.200042322941032	0.114104158144188	-1.75315541689767	0.0795753333534914	0.475226869563946	Mrpl34
ENSMUSG00000034881	6.63012031124264	-1.09878477367726	0.611032642965703	-1.79824234650412	0.0721386116172641	0.458288555487017	Tbxa2r
ENSMUSG00000034883	1.77325655204343	-0.679903567144282	1.25430108300388	-0.542057705567796	0.587778753703602	NA	Lrr1
ENSMUSG00000034889	575.989006710755	-0.0334598039093503	0.114975725126937	-0.291016246015491	0.771038894470995	0.952690803747118	Cactin
ENSMUSG00000034891	0	NA	NA	NA	NA	NA	Sncb
ENSMUSG00000034892	462.060584389162	-0.14876207639588	0.143646165330131	-1.03561467202408	0.300381944308136	0.740823759032548	Rps29
ENSMUSG00000034893	384.272463010952	0.127170469477689	0.153382072779621	0.829109081479208	0.407042685374283	0.807327565854786	Cog3
ENSMUSG00000034898	70.9247838831818	0.275125154134743	0.179988420819136	1.52857140966422	0.126370728192501	0.565875994362001	Filip1
ENSMUSG00000034902	737.522483568876	0.030961456612545	0.153487083772257	0.201720274120821	0.840135411951397	0.969157056324311	Pip5k1c
ENSMUSG00000034903	1630.52018341701	0.0155312761846436	0.0961601721639032	0.161514646190221	0.871688076810075	0.974267411306369	Cobll1
ENSMUSG00000034906	186.590601240079	-0.0891321676778234	0.161049932665705	-0.553444302661317	0.579959209593937	0.890352247360024	Ncaph
ENSMUSG00000034908	8418.14552691572	-0.0721661205952525	0.182592273410813	-0.395230965950495	0.692672441582054	0.930904320104284	Sidt2
ENSMUSG00000034910	3.06289511900935	0.654557261151642	0.817033390428224	0.801138936082619	0.42305121751814	NA	Pygo1
ENSMUSG00000034911	448.872592564221	-0.188480307403885	0.136158463538685	-1.38427169714892	0.166275276925239	0.618005214457124	Ushbp1
ENSMUSG00000034912	0	NA	NA	NA	NA	NA	Mdga2
ENSMUSG00000034913	0	NA	NA	NA	NA	NA	Cby2
ENSMUSG00000034917	1768.18845111713	-0.306225966358793	0.156720270236645	-1.95396527772953	0.0507053236670974	0.396706992232318	Tjp3
ENSMUSG00000034918	27.0481526247248	0.18121625164616	0.472949556360888	0.383161902170982	0.701599724030485	0.934679436449707	Cdhr2
ENSMUSG00000034919	15.6256048310297	0.381968327840397	0.362004619126391	1.05514766292812	0.291357796199261	0.734461845663353	Ttc22
ENSMUSG00000034923	0	NA	NA	NA	NA	NA	Ly6g6f
ENSMUSG00000034926	620.239057606916	0.105514599564755	0.127158574868111	0.829787528479258	0.406658923301331	0.807172727851223	Dhcr24
ENSMUSG00000034928	432.94126066274	-0.075970002140778	0.104852518204379	-0.724541512610089	0.468733351071177	0.841173779648752	Rnf44
ENSMUSG00000034930	354.760670925791	-0.145283301544169	0.0767938381355884	-1.89186144450359	0.0585094439885248	0.422413085259886	Rtkn
ENSMUSG00000034931	772.336348315073	-0.125274891900227	0.11755766196719	-1.06564633732841	0.286583544155989	0.731764310938095	Dhx8
ENSMUSG00000034932	328.223886272263	-0.0259081555636928	0.0993089511839362	-0.260884394154024	0.794181659877834	0.957231188715452	Mrpl54
ENSMUSG00000034936	1504.34045117082	-0.516418337618003	0.322885436574663	-1.59938566166513	0.10973493623474	0.53883690045899	Arl4d
ENSMUSG00000034940	658.114279554762	-0.0496744644691935	0.0975652130967358	-0.509141146649691	0.610653292223903	0.902461465099311	Synrg
ENSMUSG00000034947	63.517368914801	0.0708623034085649	0.191370406796097	0.370288722247781	0.711167375915804	0.936644249228371	Tmem106a
ENSMUSG00000034949	48.5757667626268	-0.584850269853578	0.421440696995093	-1.38774037254496	0.165216117566603	0.616805500185959	Zfr2
ENSMUSG00000034951	565.337591599639	-0.0497959748008927	0.0823650935046834	-0.604576194623772	0.545460627966121	0.87415893330741	Cog7
ENSMUSG00000034957	534.319904503068	-0.0369004029255661	0.157421945424051	-0.234404439775958	0.814671012210583	0.961117154185068	Cebpa
ENSMUSG00000034958	0.762129960193764	-2.66182262637917	1.94747397832425	-1.36680780128811	0.171685556879862	NA	Atcay
ENSMUSG00000034959	27.7127124754258	-1.16757347914468	0.450726096142243	-2.59042795422303	0.00958566838904738	0.206894467925825	Rubcnl
ENSMUSG00000034968	5.2186332984137	0.00444695082103714	0.628687881106526	0.00707338403471411	0.994356303147735	0.998201861342378	Lbx2
ENSMUSG00000034973	146.235005785204	0.427115755966963	0.24307393174223	1.75714340450091	0.0788933690458139	0.473226779401233	Dop1a
ENSMUSG00000034974	578.157184919175	-0.171827769563777	0.0843617356620949	-2.03679746765787	0.0416703421913034	0.365691399594013	Dapk3
ENSMUSG00000034981	71.4248788193083	0.394796882384682	0.284073592844245	1.38976973689049	0.164598810610197	0.616380652295408	Parm1
ENSMUSG00000034987	5.24849443026916	-0.0529642100985751	0.547214280070618	-0.0967887937641906	0.922894123430112	0.986318071054139	Hrh2
ENSMUSG00000034990	5.38596514429706	0.600599541594812	0.57434644624171	1.04570951126257	0.295695170155105	0.737071960641927	Otoa
ENSMUSG00000034993	1226.80799910864	0.183198580230468	0.125128907393264	1.4640787971935	0.143172419788508	0.587168411092586	Vat1
ENSMUSG00000034994	52444.2049503454	-0.112287173200783	0.101254010407546	-1.10896519307066	0.267445197798548	0.718692475084333	Eef2
ENSMUSG00000034997	0.186268711178073	0.782697843081597	3.14975185020746	0.248495081614141	0.803751375068088	NA	Htr2a
ENSMUSG00000034998	75.1076746663561	-0.0245822020765156	0.234280569059099	-0.104926337575672	0.916434259956745	0.985868845826131	Foxn2
ENSMUSG00000035000	1179.77022887831	0.0941241505066716	0.169098619832342	0.556622819275485	0.577785159471991	0.889372859404261	Dpp4
ENSMUSG00000035004	13.4156503582303	-0.251849256217326	0.428483143310897	-0.587769344369727	0.556687123216524	0.87922105655195	Igsf6
ENSMUSG00000035007	526.92133146606	0.0194112922440167	0.113605110526364	0.170866364673903	0.864328844780633	0.97250705838024	Rundc1
ENSMUSG00000035011	654.561793556462	-0.342247962767867	0.255382210089923	-1.3401401869275	0.180199773022059	0.63275098517102	Zbtb7a
ENSMUSG00000035020	0.593958420059282	-1.57177519370457	2.64883019482344	-0.59338465590443	0.55292375535458	NA	Epgn
ENSMUSG00000035021	703.817386966324	0.220588834085679	0.0950198107764274	2.32150361364857	0.0202596792920772	0.285405968656809	Baz1a
ENSMUSG00000035024	373.948506405385	-0.131154452969946	0.124287443352688	-1.05525103286397	0.291310529785278	0.734461845663353	Ncapd3
ENSMUSG00000035027	2082.72061898494	-0.133650124734094	0.0895321299114452	-1.49276159146762	0.135499604535709	0.578534771775403	Map2k2
ENSMUSG00000035031	0.0627217516043986	0.301804267142092	3.14975185020746	0.0958184268142308	0.923664782215651	NA	C8a
ENSMUSG00000035032	0.53116474260896	-0.645799117429969	1.85257274212642	-0.348595821769842	0.727392764950849	NA	Nek11
ENSMUSG00000035033	0.438535320367123	-1.44780372594248	2.69308383219634	-0.537600689823949	0.590852753890318	NA	Tbr1
ENSMUSG00000035041	4.6137590989566	-0.236055793588074	0.623627996992073	-0.378520199103688	0.705044191342749	0.934679436449707	Creb3l3
ENSMUSG00000035042	17.6011839547891	-0.565773359259934	0.586100909465277	-0.965317320145625	0.334385899206736	0.764726481726062	Ccl5
ENSMUSG00000035045	1.00415352688633	1.80601859472683	1.49045983191026	1.21171906552633	0.225619938430045	NA	Zc3h12b
ENSMUSG00000035047	609.666673892693	0.0330855209996914	0.185834809919352	0.178037263384883	0.858693711258982	0.971203284696488	Kri1
ENSMUSG00000035048	244.878125316461	0.0292145249711382	0.142416843704019	0.205133916826958	0.837467498057925	0.969157056324311	Anapc13
ENSMUSG00000035049	404.340652705798	0.198675882945235	0.239407724336051	0.829864130308336	0.40661560721181	0.807172727851223	Rrp12
ENSMUSG00000035051	513.998915663131	-0.11623330813634	0.0793756469069015	-1.46434470351679	0.143099788579585	0.587168411092586	Dhx57
ENSMUSG00000035057	0	NA	NA	NA	NA	NA	Mgat4d
ENSMUSG00000035062	4.14841541476933	-0.449127955205808	0.65823063011341	-0.682326125006407	0.495032757127523	0.853278351316467	Zc4h2
ENSMUSG00000035064	7482.98696895635	-0.377586438049357	0.157982311645118	-2.39005515312084	0.0168458428321652	0.269797260772124	Eef2k
ENSMUSG00000035067	18.4852794400724	-0.500022419617127	0.942598816198992	-0.530472148939733	0.595784614163169	0.894870598792751	Xkr6
ENSMUSG00000035069	287.673958767245	-0.0385693517407521	0.110944268370085	-0.34764618584976	0.728105915942012	0.941388126463123	Oma1
ENSMUSG00000035078	328.54460216927	0.172834142581123	0.214508385174201	0.805722081403792	0.420403114451752	0.81488479867693	Mtmr9
ENSMUSG00000035085	19.0639560779765	-0.271695016205307	0.377404315724347	-0.719904370154979	0.471583877122146	0.843200497347774	1700020L24Rik
ENSMUSG00000035086	1151.97249001843	-0.011989784110016	0.0568151262800691	-0.211031549079246	0.832862653075907	0.968045030441197	Becn1
ENSMUSG00000035093	4836.50625196903	0.00647324733928157	0.126546101902018	0.0511532733287482	0.959203385545511	0.991415231549809	Secisbp2l
ENSMUSG00000035095	1.23113367030603	-0.205212524838299	1.11045149459677	-0.184800980355128	0.853385138892036	NA	Fam167a
ENSMUSG00000035104	5.37890700552882	1.02217224647693	0.695498273514534	1.46969774822248	0.141643632870225	0.586150088084949	Eva1a
ENSMUSG00000035105	23.9979470446083	-0.588945094525469	0.35337746204638	-1.66661759104538	0.0955904687497196	0.512295576004353	Egln3
ENSMUSG00000035107	44.3465532993429	0.452842396996745	0.187616666017074	2.41365762759869	0.015793294893836	0.262409822849858	Dcbld2
ENSMUSG00000035109	9.4798612647961	0.107245037815187	0.548882549113706	0.195387953193918	0.845089246824662	0.969660611209446	Shc4
ENSMUSG00000035112	89.5737399043645	-0.262539615408425	0.287338307084489	-0.913695142399611	0.360877057187854	0.78245079797531	Wnk4
ENSMUSG00000035121	19.2487321250817	-0.0188734015652874	0.324241545699908	-0.0582078447860443	0.953583072083524	0.991415231549809	Neil2
ENSMUSG00000035125	146.564456243274	-0.102342460503763	0.164408159507199	-0.622490153837419	0.533619616132937	0.868708730142512	Gcfc2
ENSMUSG00000035126	16.7297071827297	0.412432029620703	0.486353019021758	0.84800960103067	0.396432623799602	0.802047634441641	Wdr78
ENSMUSG00000035131	3.19818711716528	1.15753848375967	1.11859159339559	1.03481779283344	0.300754011853921	0.741156727161107	Brinp3
ENSMUSG00000035133	574.644794966317	0.3185369175188	0.0761402430442715	4.18355530246453	0.0000286985235501029	0.00830851540983182	Arhgap5
ENSMUSG00000035139	423.689201264985	-0.0491077840224522	0.131434929414241	-0.373628108154416	0.70868101877033	0.935591126488669	Secisbp2
ENSMUSG00000035142	97.1701039844661	-0.227975777855712	0.1255528345861	-1.8157756342759	0.069404796398859	0.451689623190725	Nubpl
ENSMUSG00000035148	0.288513978986746	-0.846613552171393	3.14975185020746	-0.268787381493444	0.788093304234335	NA	Gpr33
ENSMUSG00000035150	1099.43363780158	0.144503970356261	0.082750752725265	1.74625566048951	0.0807665368149463	0.478994185308039	Eif2s3x
ENSMUSG00000035151	39.6840441596189	0.481753007820154	0.214236739915635	2.24869463570938	0.0245319307100399	0.303033898179057	Elmod2
ENSMUSG00000035152	780.815387749969	0.725267005987133	0.291084876129104	2.49159975479268	0.0127169251103645	0.241826138894947	Ap2b1
ENSMUSG00000035158	27.4880652188545	-0.209216359289474	0.298696480680701	-0.700431283330455	0.483658005274366	0.84850819441533	Mitf
ENSMUSG00000035161	318.186211719382	0.0832105045178679	0.10754809913509	0.773705023027403	0.439105248918495	0.826168098039179	Ints6
ENSMUSG00000035164	10.6846999100556	0.666304155634428	0.445018791488371	1.49724948334421	0.134328354035498	0.577948983502636	Zc3h12c
ENSMUSG00000035165	1.31017362303803	-0.865718325218801	1.06301351816121	-0.814400109150365	0.4154157761338	NA	Kcne3
ENSMUSG00000035168	1906.52823327391	0.171260052443703	0.143682991246057	1.19192989343061	0.233288735617058	0.685315904353401	Tanc1
ENSMUSG00000035171	57.0605777230023	0.0452472508602539	0.171815193611934	0.263348368145197	0.792282082548421	0.957169803825535	1110059E24Rik
ENSMUSG00000035172	383.857715087992	0.122212261787928	0.210283408809193	0.581178812346633	0.561119945913551	0.881413747395597	Plekhh3
ENSMUSG00000035173	322.712153101445	0.132336355495835	0.141525286371345	0.935072161935793	0.349751111836098	0.774554836247912	Ccdc186
ENSMUSG00000035177	0.425129122484923	-0.00114122453469626	2.23849699457215	-0.000509817318255718	0.999593224650555	NA	Nlrp2
ENSMUSG00000035179	18.1956729742801	-2.04130244689297	0.794224282518647	-2.57018387856335	0.0101644547425612	0.213226683833343	Ppp1r32
ENSMUSG00000035181	499.539624870199	0.00853158059980962	0.102803902875471	0.0829888784489453	0.933860382820193	0.987832352094268	Heatr5a
ENSMUSG00000035183	0.176313481319573	-0.276143309500048	3.14975185020746	-0.0876714492546005	0.930137812416053	NA	Slc24a5
ENSMUSG00000035184	5.70513814421839	0.54998796223495	0.658032719956505	0.83580640529745	0.403263822479856	0.805549601852842	Fam124a
ENSMUSG00000035186	31.4182943228279	-1.63867931711829	0.715982884421194	-2.28871297453292	0.022096034674642	0.291455149874125	Ubd
ENSMUSG00000035187	0.0982401577150202	-0.756158477080762	3.14975185020746	-0.240069222288402	0.81027659363197	NA	Nkx6-1
ENSMUSG00000035189	894.464013961808	0.120389065762483	0.151486146837673	0.794719967968347	0.426776414357966	0.818381488034179	Ano4
ENSMUSG00000035191	0	NA	NA	NA	NA	NA	Rfpl4
ENSMUSG00000035198	258.158612544843	-0.0563012204420716	0.143527709157927	-0.39226725468127	0.694860755719929	0.931427258872051	Tubg1
ENSMUSG00000035199	343.592933059681	-0.0128302184327686	0.121449328570982	-0.105642563723767	0.915865952718531	0.985868845826131	Arl6ip5
ENSMUSG00000035200	0.905616721019148	-0.0467231399570744	1.61215619092211	-0.0289817700171781	0.976879129905994	NA	Chrnb4
ENSMUSG00000035201	0	NA	NA	NA	NA	NA	Pramel17
ENSMUSG00000035202	297.456030221696	0.351569661967851	0.279175300077897	1.25931506787941	0.207916552879129	0.663016206235462	Lars2
ENSMUSG00000035203	2226.57628604883	-0.175409731710744	0.174326384604574	-1.00621447584442	0.314312410196893	0.75051941610051	Epn1
ENSMUSG00000035206	364.571671504217	-0.0908389876953604	0.111485303168972	-0.814806841020839	0.415182884464304	0.811811661071694	Sppl2b
ENSMUSG00000035208	107.610638230238	0.297330244162849	0.266513286463589	1.11563009900247	0.264580502763542	0.716286071031223	Slfn8
ENSMUSG00000035211	10.0358150468556	-0.0540257310640905	0.438727661946771	-0.123141838890125	0.901994780739426	0.982954538199195	Xrra1
ENSMUSG00000035212	125.174206405392	0.0718023621770857	0.1297479992485	0.55339860801681	0.579990491883123	0.890352247360024	Leprot
ENSMUSG00000035215	188.925454442088	0.0602824019237767	0.163057706231555	0.369699803320984	0.71160617835462	0.936644249228371	Lsm7
ENSMUSG00000035226	3.45347165391444	0.536572451679958	0.914882313155781	0.58649341446892	0.557543985749053	0.879301721160207	Rims4
ENSMUSG00000035227	1522.42423687182	-0.0517012332504439	0.138738114834256	-0.372653421968497	0.709406407113066	0.935691172435679	Spcs2
ENSMUSG00000035228	12.2780306433069	0.349029423498553	0.490995438525693	0.710860827030451	0.477170482795053	0.844630029358602	Ccdc106
ENSMUSG00000035232	21.3072630105131	-0.0523680003961801	0.408392519124966	-0.128229578025536	0.897967293404721	0.982156054297561	Pdk3
ENSMUSG00000035234	42.9687163334215	-0.100687300867658	0.216399488773668	-0.465284374922747	0.641727822742766	0.91398593997164	Abraxas1
ENSMUSG00000035235	49.3022697945234	0.2354337605978	0.333287532363244	0.706398342981535	0.479940451057485	0.8466063767796	Trim13
ENSMUSG00000035236	20.8062265981965	0.215414728159418	0.286145612040987	0.75281506720628	0.451561051306892	0.83260664978565	Scai
ENSMUSG00000035237	2.8402842154379	0.946547884459942	0.735124394913225	1.2876023309928	0.197884427512537	NA	Lcat
ENSMUSG00000035238	0	NA	NA	NA	NA	NA	Kcnk15
ENSMUSG00000035239	10.5731974801607	-0.0218243921440598	0.388795325224456	-0.0561333707689523	0.955235559809628	0.991415231549809	Neu3
ENSMUSG00000035242	3993.57449712424	-0.084509640977114	0.0773207337972034	-1.0929751546172	0.274404708546612	0.723638847593004	Oaz1
ENSMUSG00000035245	183.775885167238	-0.694663082239931	0.32636058876262	-2.12851400003203	0.033294490445251	0.338518430046751	Eogt
ENSMUSG00000035246	1.0692572647009	-0.470824509021589	1.31470282419122	-0.358122383521333	0.720251728826185	NA	Pcyt1b
ENSMUSG00000035247	4398.76705520592	0.110127384883369	0.179244180357167	0.614398663677256	0.538951918620349	0.871606322040475	Hectd1
ENSMUSG00000035248	1265.60087582784	0.0698057832913679	0.166216830253936	0.419968201684048	0.674508683327353	0.924989627106958	Tut7
ENSMUSG00000035258	34.828872083343	-0.02086077987777	0.315791786557982	-0.0660586524594103	0.947331129469638	0.990261543191827	Abi3bp
ENSMUSG00000035262	4.61191102318193	0.498754709850034	0.7729866771716	0.645230667719921	0.518777715070074	0.86089689633696	Amh
ENSMUSG00000035266	114.450557914806	0.00541470033617374	0.168688911116101	0.0320987331078749	0.974393313724541	0.994667680434867	Helq
ENSMUSG00000035268	111.575228880556	-0.0120799547730727	0.154756017071098	-0.0780580619849049	0.937781867049112	0.988113984941501	Pkig
ENSMUSG00000035270	28.8610869432383	0.097648382983732	0.346189364863206	0.282066385899281	0.777892607296131	0.953775672178298	Impg2
ENSMUSG00000035273	10.6819445060717	-1.2525878884919	0.709809368605293	-1.76468210183407	0.077617208292089	0.471755662738464	Hpse
ENSMUSG00000035274	16.6405790863162	0.422598679847265	0.38038475240472	1.11097691791187	0.266578284840359	0.717816769353754	Tpbg
ENSMUSG00000035275	5.71106890472396	0.201205365690388	0.524440984192434	0.383656830329949	0.701232812819735	0.934669612201519	Raver2
ENSMUSG00000035277	0	NA	NA	NA	NA	NA	Arx
ENSMUSG00000035278	250.489132908883	0.0125517246521931	0.131971563617776	0.0951093122496158	0.924228001503461	0.986318071054139	Plekhj1
ENSMUSG00000035279	65.2826599128142	0.325023774285693	0.247079151142787	1.31546418539321	0.188353946314669	0.6426926165933	Ssc5d
ENSMUSG00000035283	114.064436954495	-0.208705572488194	0.244526839377409	-0.853507831776587	0.39337774640048	0.800639413262153	Adrb1
ENSMUSG00000035284	1020.86844759139	-0.225578589493115	0.154447539355338	-1.46055152729967	0.144138557004953	0.588415401569419	Vps13c
ENSMUSG00000035285	36.4873610436253	0.339489233432508	0.515229850499273	0.658908316557229	0.509954645049839	0.858049649469459	Nat14
ENSMUSG00000035293	60.4061689358889	0.288132093802823	0.19044569331105	1.51293572878135	0.130295985276456	0.573182304704928	G2e3
ENSMUSG00000035295	0.180640933508514	-0.276554405124865	3.14975185020746	-0.0878019660839787	0.930034075093341	NA	Wdr38
ENSMUSG00000035296	16.0397828093933	0.734913125033227	0.748881240864537	0.981348022798401	0.326421148546746	0.75886765212785	Sgcg
ENSMUSG00000035297	696.609241255076	-0.140843297097919	0.0827982073520529	-1.70104283174951	0.0889349445950083	0.500448680692101	Cops4
ENSMUSG00000035298	1.95486700772506	0.363445876763634	1.19463611212083	0.30423145012619	0.760951565982639	NA	Klhl35
ENSMUSG00000035299	300.77774743977	0.435677803777087	0.358491046062594	1.21531014111024	0.224247825524974	0.678000778537359	Mid1
ENSMUSG00000035305	7.00920286922564	0.676982695860251	0.505997080523104	1.33791818553653	0.180923108285272	0.633809169103629	Ror1
ENSMUSG00000035310	166.136181595178	0.206331134319938	0.183372502269007	1.12520215281379	0.260503381094036	0.712454398342007	Lin54
ENSMUSG00000035311	431.056394775268	-0.103439635595236	0.136490947745143	-0.757849786407664	0.4485409136517	0.831277086271807	Gnptab
ENSMUSG00000035314	233.001907368067	-0.0679968787167102	0.370207199349359	-0.183672491610685	0.854270390255285	0.971203284696488	Gdpd5
ENSMUSG00000035325	2344.47996667825	-0.156990803697207	0.124922022868611	-1.25671038694535	0.208858525552917	0.663407638022877	Sec31a
ENSMUSG00000035329	184.614843129295	0.145829622182879	0.131482100323449	1.10912148364025	0.267377778117113	0.718692475084333	Fbxo33
ENSMUSG00000035337	0.0627217516043986	0.301804267142092	3.14975185020746	0.0958184268142308	0.923664782215651	NA	Uchl4
ENSMUSG00000035342	2924.78501148558	-0.0537700884040681	0.110977138695228	-0.484515000442881	0.628020421217031	0.908618770489229	Lzts2
ENSMUSG00000035351	53.0270970460072	-0.0812628791393739	0.228396113760075	-0.355797994114465	0.721991851384519	0.938701897510841	Nup37
ENSMUSG00000035352	1.34269277815495	0.48832223670806	1.33798339126854	0.364968832868008	0.715134671614291	NA	Ccl12
ENSMUSG00000035354	372.560903662124	0.0247121766828224	0.110140398393764	0.224369777513186	0.822469585266997	0.9636564635095	Uvrag
ENSMUSG00000035355	2.20100360345991	1.34946538941965	0.973363438987169	1.38639416210643	0.165626578089817	NA	Kcnh4
ENSMUSG00000035356	358.077292083723	-0.292983489820077	0.13402388572726	-2.18605428599721	0.0288116339322827	0.320314920817682	Nfkbiz
ENSMUSG00000035357	31.0207395463527	0.832018459162385	0.399996905557087	2.0800622394906	0.0375198244993338	0.349938349998389	Pdzrn3
ENSMUSG00000035365	4.73136307920023	-0.109070950873154	0.79378693404637	-0.137405827930625	0.890710024720488	0.980535659822167	Parpbp
ENSMUSG00000035367	381.427025214838	-0.167828366437109	0.10207975744151	-1.64409056842902	0.100157495860829	0.52007109673562	Rmi1
ENSMUSG00000035371	0	NA	NA	NA	NA	NA	Ssx9
ENSMUSG00000035372	110.387361920649	-0.0122603896932755	0.214858247419099	-0.0570626905904177	0.954495256569112	0.991415231549809	1810055G02Rik
ENSMUSG00000035373	5.12079278123172	0.156580286986309	0.613549868609402	0.25520384731105	0.79856565971063	0.95873835889091	Ccl7
ENSMUSG00000035376	1057.52420342101	-0.126139719232339	0.127535726592919	-0.989053989827994	0.322636727062456	0.757240552375338	Hacd2
ENSMUSG00000035378	46.7229388256709	0.219031917079567	0.194890124208317	1.12387386466769	0.261066540139281	0.713344096725226	Shq1
ENSMUSG00000035382	2781.59197415352	-0.0756051358290654	0.155350232251708	-0.486675396188434	0.62648838368325	0.907800225835605	Pcsk7
ENSMUSG00000035383	0	NA	NA	NA	NA	NA	Pmch
ENSMUSG00000035385	12.6383989210658	0.265339555539926	0.478443436529479	0.554589185013466	0.579175688099905	0.889807111575791	Ccl2
ENSMUSG00000035387	0	NA	NA	NA	NA	NA	4930415L06Rik
ENSMUSG00000035390	22.8812464413213	0.218821277874749	0.306135140601738	0.714786539841963	0.474740953646764	0.844239851458583	Brsk1
ENSMUSG00000035392	297.544248063597	-0.217801051458823	0.110857128733293	-1.96470045677281	0.049448917060687	0.392108629079321	Dennd1a
ENSMUSG00000035394	4.89206457591966	-0.199901693888458	0.688640827894657	-0.290284406313239	0.771598667460054	0.952690803747118	Cfap53
ENSMUSG00000035395	0	NA	NA	NA	NA	NA	Dcaf8l
ENSMUSG00000035397	65.6063748256342	-0.436866509985414	0.163069214875666	-2.67902504049282	0.00738368718948844	0.183675648890711	Klf16
ENSMUSG00000035399	502.297546359908	0.102171895775631	0.193652757819958	0.527603618589422	0.597774480929269	0.896634974762	Oser1
ENSMUSG00000035401	300.597041704349	-0.105879102535282	0.0912222403937218	-1.16067202557512	0.245775302383406	0.697732327318592	Emsy
ENSMUSG00000035403	0.430542348712193	0.997423080758227	2.19251266093469	0.454922381307031	0.649165080602312	NA	Crb2
ENSMUSG00000035407	29.1241504311417	0.299712198879009	0.273160198119407	1.09720303668836	0.27255264600153	0.723138695573542	Kank4
ENSMUSG00000035413	214.949869797402	-0.00741339863870491	0.167672784580117	-0.0442134879388412	0.964734230747244	0.993048060083393	Tmem98
ENSMUSG00000035420	0	NA	NA	NA	NA	NA	Fam170a
ENSMUSG00000035427	0	NA	NA	NA	NA	NA	Mageb4
ENSMUSG00000035429	0.188805154367258	-0.275173485822001	3.14975185020746	-0.0873635444658524	0.930382545850376	NA	Ptprh
ENSMUSG00000035431	0	NA	NA	NA	NA	NA	Sstr1
ENSMUSG00000035435	1.44383982278391	-0.759100553726261	1.95143523699605	-0.388996026788358	0.697279085545051	NA	Abca17
ENSMUSG00000035437	572.460405648496	0.285208534686323	0.114861255082645	2.48306998283372	0.0130255494792284	0.246045865395917	Rabgap1
ENSMUSG00000035439	53.8220566172278	-0.481443431669468	0.212538671144205	-2.26520392302074	0.0235001685216745	0.298074839134633	Haus8
ENSMUSG00000035441	565.252510850381	0.0955875148570764	0.173610875902383	0.550584831510342	0.581918309360251	0.891061097533031	Myo1d
ENSMUSG00000035443	103.830456228882	-0.235204141286352	0.178465281558298	-1.31792659744589	0.187528221046076	0.642113285966603	Thyn1
ENSMUSG00000035448	0	NA	NA	NA	NA	NA	Ccr3
ENSMUSG00000035451	31.7820803796892	0.418167335066849	0.422454376444908	0.989852060678988	0.322246434202057	0.756756418993967	Foxa1
ENSMUSG00000035454	0.103677677507676	0.301804267142093	3.14975185020746	0.0958184268142311	0.923664782215651	NA	Samt3
ENSMUSG00000035455	11.3239800285508	-1.04716784517935	0.747994129659602	-1.39996799928884	0.161522901452964	0.612336686267171	Fignl1
ENSMUSG00000035456	2.39248687641311	0.331460079037959	0.814300018993287	0.407049086708533	0.683971936190516	NA	Prdm8
ENSMUSG00000035458	53.0206238436849	-0.378152376886281	0.294846854820513	-1.2825382760704	0.199653886833126	0.654727945168889	Tnni3
ENSMUSG00000035459	8.00588742158849	-1.1174541749357	0.776754380076046	-1.43861972793291	0.150258293762673	0.597723525529672	Stab2
ENSMUSG00000035469	211.066500579769	0.1291331440924	0.101964489474243	1.26645212228537	0.20535126022936	0.660276506797956	Rcbtb1
ENSMUSG00000035472	0.439484204318123	-0.911969087738774	1.88503799233323	-0.483793478671469	0.628532443691679	NA	Slc25a21
ENSMUSG00000035473	162.845540405415	-0.00258776370541534	0.149264078372685	-0.017336814949905	0.986167915928522	0.99734143712688	Galm
ENSMUSG00000035476	87.1330054384232	0.106150149201516	0.29709361518893	0.357295289345117	0.720870756130535	0.938414391024416	Tab3
ENSMUSG00000035478	952.422442745602	-0.0892806851589482	0.0766082207280842	-1.16541911965093	0.243849381693567	0.695107664277403	Mbd3
ENSMUSG00000035486	21.8120041040485	-0.234255929599437	0.274701960357427	-0.852763952957002	0.393790217590237	0.800904376592846	Plk5
ENSMUSG00000035491	0.0807919526095406	0.301804267142093	3.14975185020746	0.0958184268142312	0.923664782215651	NA	Fthl17a
ENSMUSG00000035493	323.203785841002	-0.230008086267584	0.226238805353713	-1.01666062949713	0.309314900990386	0.747033653196481	Tgfbi
ENSMUSG00000035495	200.655421697469	0.0273712546054902	0.135973628035741	0.20129825908812	0.840465363751628	0.969157056324311	Tstd2
ENSMUSG00000035498	1524.23469303839	0.361155132005231	0.131916886997224	2.737747533512	0.00618615458260916	0.168116453848455	Cdcp1
ENSMUSG00000035504	184.260062838804	0.01651334695721	0.229228504802093	0.0720388023796038	0.942571028220213	0.989016979472206	Reep6
ENSMUSG00000035505	84.7533255847109	-0.114750076747708	0.164514928094425	-0.697505558169448	0.48548646221001	0.84912041324447	Cox18
ENSMUSG00000035506	2.56303915584784	0.426395362610457	0.72616079338025	0.587191385843903	0.557075177082576	NA	Slc12a8
ENSMUSG00000035509	7.08081774725417	-0.704142518673537	0.789141025728988	-0.892289838844798	0.37223759920388	0.790108023325337	Fbxl21
ENSMUSG00000035513	66.3852693706829	0.0223659763011564	0.27628964988259	0.0809511912974696	0.935480768747494	0.988113984941501	Ntng2
ENSMUSG00000035517	446.538713951444	0.0124001286013597	0.117786714809843	0.105276122365572	0.91615670926557	0.985868845826131	Tdrd7
ENSMUSG00000035521	669.989036801083	-0.236732259752398	0.111506821554014	-2.12302939365664	0.033751388828751	0.338693602130261	Gnptg
ENSMUSG00000035522	0	NA	NA	NA	NA	NA	Tsga8
ENSMUSG00000035523	0	NA	NA	NA	NA	NA	Vmn1r172
ENSMUSG00000035528	0	NA	NA	NA	NA	NA	Npffr2
ENSMUSG00000035529	275.46400579565	0.458068282922199	0.224996020618908	2.03589504233082	0.0417608957664107	0.365691399594013	Prdm4
ENSMUSG00000035530	2374.7212469653	-0.0583803581042508	0.0571557539895024	-1.02142573633047	0.307052777122139	0.745099332236515	Eif1
ENSMUSG00000035539	0	NA	NA	NA	NA	NA	Ccdc180
ENSMUSG00000035540	0	NA	NA	NA	NA	NA	Gc
ENSMUSG00000035545	3540.93377607682	0.0108073931863285	0.176603320676997	0.0611958662209696	0.951203221842392	0.991044244590545	Leng8
ENSMUSG00000035547	1456.94210551813	0.4769388455241	0.387649999268501	1.23033366806162	0.218572181532356	0.671470532432462	Capn5
ENSMUSG00000035551	0	NA	NA	NA	NA	NA	Igfbpl1
ENSMUSG00000035557	606.731762511668	0.244617916811077	0.205899025590402	1.18804795753477	0.234814516080801	0.686468276083781	Krt17
ENSMUSG00000035559	815.680723989214	-0.0708373288490999	0.122519573514946	-0.578171526531298	0.563148320336941	0.882668326722378	Mpv17l2
ENSMUSG00000035560	3.73464100553001	-0.344887583475979	0.640290125078586	-0.538642671450928	0.590133437909842	0.893859390340763	Wdr20rt
ENSMUSG00000035561	5.39588602412392	-1.2678201981234	0.646706728546693	-1.96042524711703	0.0499461073196176	0.394507504697158	Aldh1b1
ENSMUSG00000035566	20.9793142429213	0.144554786223109	0.303028483462313	0.47703365892034	0.633338153767084	0.910689322691956	Pcdh17
ENSMUSG00000035569	2697.7369707612	0.00738777251285285	0.138631219457679	0.0532908282979373	0.957500187777249	0.991415231549809	Ankrd11
ENSMUSG00000035572	168.228088949467	0.0536004664245964	0.215847760556435	0.248325330253229	0.803882701965452	0.959554068861119	Dcaf10
ENSMUSG00000035575	385.720698510329	0.0583629033180007	0.0992174043795051	0.58823251508136	0.556376235505685	0.87905400096509	Utp6
ENSMUSG00000035576	1.40251979526692	-1.04489844608106	1.44599454249347	-0.72261576055415	0.469915982667747	NA	L3mbtl1
ENSMUSG00000035578	9.29757105398644	0.260820912857479	0.558416552071851	0.467072317053954	0.640448139310116	0.913307963646202	Iqcg
ENSMUSG00000035580	0	NA	NA	NA	NA	NA	Kcnh8
ENSMUSG00000035582	0	NA	NA	NA	NA	NA	Gdpd4
ENSMUSG00000035585	483.84985661741	0.0031161520786847	0.0788952996942975	0.039497309608546	0.96849389846613	0.994342697245621	Tsen34
ENSMUSG00000035592	0.0627217516043986	0.301804267142092	3.14975185020746	0.0958184268142308	0.923664782215651	NA	Krt33a
ENSMUSG00000035594	0.0807919526095405	0.301804267142093	3.14975185020746	0.0958184268142311	0.923664782215651	NA	Chrna5
ENSMUSG00000035595	85.0902734509496	-0.052985008910688	0.140511534608797	-0.377086543522603	0.706109291046182	0.934679436449707	Fam174c
ENSMUSG00000035596	342.173001284843	-0.0672368358257106	0.210792606451631	-0.318971509283647	0.749748117484161	0.948096213520936	Mboat7
ENSMUSG00000035597	454.514104504135	0.0199160675731715	0.139941392306019	0.14231720325906	0.886829458599804	0.979413211342687	Prpf39
ENSMUSG00000035601	100.478465091895	0.0925908875645541	0.169804247528173	0.545280161788601	0.58556084603884	0.892093747758402	Trmt10b
ENSMUSG00000035606	2.9987183580639	1.49736662941501	2.96114374615692	0.505671712613867	NA	NA	Ky
ENSMUSG00000035614	314.831734968508	0.172027112783395	0.136038816975402	1.26454431616014	0.206034724993322	0.660276506797956	Togaram1
ENSMUSG00000035615	50.8504849021058	-0.910662949735706	0.448805381645485	-2.02908206313588	0.0424499325257647	0.367864839835369	Frmpd1
ENSMUSG00000035620	108.728701571684	0.148323108775641	0.159252100607348	0.931373013040166	0.351660645657747	0.775850118029511	Ric8b
ENSMUSG00000035621	507.186061052711	-0.289077521979909	0.210236927598312	-1.37500830744746	0.169128869204879	0.622538178137107	Midn
ENSMUSG00000035623	707.951200737365	-0.106801474649435	0.0999179710614423	-1.06889154688459	0.285118541380159	0.730760798169613	Rsf1
ENSMUSG00000035626	0	NA	NA	NA	NA	NA	Olfr1509
ENSMUSG00000035629	276.781512360064	-0.0650646114906479	0.0916146516035229	-0.710198754804258	0.47758089293434	0.844909895896261	Rubcn
ENSMUSG00000035632	823.679186257005	0.018214394433728	0.179134510155162	0.101679985715489	0.919010688881979	0.985868845826131	Cnot3
ENSMUSG00000035637	541.963850618415	-0.150185223320533	0.0849702388187407	-1.76750383909018	0.077143886640094	0.471527380495687	Grhpr
ENSMUSG00000035638	785.613532520296	-0.0130302156489719	0.113165736016108	-0.115142764123561	0.908331964423954	0.985212726303097	Muc20
ENSMUSG00000035640	133.859804926478	-0.656473715420725	0.341209518153866	-1.92396073524741	0.0543595053238538	0.412817956383399	Cbarp
ENSMUSG00000035642	150.4246916591	-0.100752557454423	0.132006364890002	-0.763240147839669	0.445320189416057	0.829363273260836	Aamdc
ENSMUSG00000035649	245.882588246923	-0.2851288794317	0.170056353724034	-1.67667289805828	0.0936064631105503	0.509521570091352	Zcchc7
ENSMUSG00000035651	0	NA	NA	NA	NA	NA	4930480E11Rik
ENSMUSG00000035653	0.381678689532083	-0.376860661200685	2.25074161175577	-0.167438438616106	0.867025082420977	NA	Lrfn5
ENSMUSG00000035666	117.264323054751	0.150436690433469	0.182097762250905	0.826131461331131	0.408729522492205	0.809018681069048	Gtf3c4
ENSMUSG00000035671	288.615140543952	0.114043544726555	0.207680385910663	0.549130069392363	0.582916190979579	0.891082875564257	Zswim4
ENSMUSG00000035673	1661.59372905349	0.130927747273009	0.224589311263371	0.582965175575398	0.559916743724332	0.880205998057776	Sbno2
ENSMUSG00000035674	380.565618720352	-0.123517348390605	0.153754307837708	-0.803342359168111	0.421776881024532	0.815620458031001	Ndufa3
ENSMUSG00000035678	2.07547288968603	0.1060472484646	0.987008607000034	0.107443083791261	0.914437476382822	NA	Tnfsf9
ENSMUSG00000035681	10.1764915774519	0.526652955897052	0.550768408367452	0.956214895219062	0.33896367606616	0.767638811923999	Kcnc2
ENSMUSG00000035683	7.67458417100224	-0.905349065722426	0.518392891446795	-1.74645347314788	0.0807321851005485	0.478994185308039	Melk
ENSMUSG00000035686	33595.2576948573	0.0216185694588022	0.264910168395705	0.0816071711770226	0.9349590985441	0.988075564090711	Thrsp
ENSMUSG00000035692	205.461474548455	0.0892092069472072	0.278547783348273	0.320265363001175	0.74876717774049	0.948078366481248	Isg15
ENSMUSG00000035694	0.74203722025128	-0.461096200628347	1.35531019643275	-0.34021451461221	0.733694988373689	NA	Caps2
ENSMUSG00000035696	183.582084648407	0.327454656018193	0.171182744052414	1.9128952385407	0.055761465262929	0.41623631992918	Rnf38
ENSMUSG00000035697	568.449343188177	-1.4589629733821	0.476457436286432	-3.06210557810459	0.00219785916302931	0.109430540134025	Arhgap45
ENSMUSG00000035699	0	NA	NA	NA	NA	NA	Slc51a
ENSMUSG00000035704	263.766080019872	-0.0894596639137253	0.11816381863929	-0.757081693397304	0.449000920922925	0.831277086271807	Alg8
ENSMUSG00000035711	157.18556353478	-0.880394156699604	0.300183495031437	-2.93285330896492	0.00335862538424578	0.129113329159608	Dok3
ENSMUSG00000035713	177.72519491715	-0.0536608491692369	0.199714172785416	-0.268688237899335	0.788169603848891	0.956614456608281	Usp35
ENSMUSG00000035722	734.668378870416	-0.205668285816272	0.12846018377642	-1.60102749171081	0.109370830225722	0.537980096248991	Abca7
ENSMUSG00000035725	161.138286460895	0.191619730131721	0.171813397933	1.11527815896199	0.264731241861339	0.716455783434614	Prkx
ENSMUSG00000035726	759.591933530204	0.154930903890044	0.108201573792594	1.43187292439039	0.152180192249536	0.599233832096676	Supt16
ENSMUSG00000035735	278.88467066805	0.216027195880065	0.219762534399369	0.983002842001648	0.325606039916983	0.758215246595917	Dagla
ENSMUSG00000035745	0.846407088044444	1.4514678465508	1.49841148554005	0.968671063027567	0.332709334748998	NA	Grin3b
ENSMUSG00000035754	431.618155008429	-0.0863707383659094	0.110637667866556	-0.780663042085128	0.435000702860784	0.824103429818047	Wdr18
ENSMUSG00000035757	698.805670647985	-0.16136484470822	0.103958273134545	-1.55220782187655	0.12061250512667	0.559077001110202	Selenoo
ENSMUSG00000035759	11.8718307569862	0.246773278286936	0.459174763903103	0.537427789343866	0.590972152079746	0.894128518038866	Bbs10
ENSMUSG00000035762	178.496953773426	0.216594330860346	0.163995059566349	1.32073692605793	0.186589097125237	0.64164821085207	Tmem161b
ENSMUSG00000035764	52.9741629733863	0.142974043180061	0.2009274017012	0.711570656712509	0.476730682927015	0.844405284634138	Fbxo45
ENSMUSG00000035765	618.148878726241	-0.136889419013776	0.124881065679207	-1.0961583188713	0.273009496636111	0.723138695573542	Dym
ENSMUSG00000035769	43.3741912176348	-0.131230783163588	0.255043148579084	-0.51454345625323	0.606872086075514	0.901077771325252	Xylb
ENSMUSG00000035770	596.684494088765	0.0922043789860464	0.129401651384496	0.712544067247459	0.476127933416668	0.844405284634138	Dync1li2
ENSMUSG00000035772	171.592834974873	-0.152854420464732	0.116285603917475	-1.31447415084338	0.188686691358278	0.6426926165933	Mrps2
ENSMUSG00000035773	26.6021310404134	0.0578234812186615	0.335821468119676	0.172185183819323	0.863291945518663	0.972034962190582	Kiss1r
ENSMUSG00000035775	1.86355695989086	1.19805840405738	1.18404352479654	1.01183645614991	0.311616255840997	NA	Krt20
ENSMUSG00000035776	503.132515826704	-0.016792057829731	0.097514402170384	-0.172200797584655	0.8632796708663	0.972034962190582	Cd99l2
ENSMUSG00000035778	91.7899623256955	0.0905308557096648	0.209097641005264	0.432959718122242	0.665044034307213	0.921679613492603	Ggta1
ENSMUSG00000035780	0	NA	NA	NA	NA	NA	Ugt2a3
ENSMUSG00000035781	1028.01844366913	-0.0571597006819218	0.130119136899591	-0.439287425692274	0.660453284218725	0.919988523598779	R3hdm4
ENSMUSG00000035783	5555.53075294372	0.206418979408963	0.168158603475229	1.22752553329435	0.219625131072968	0.672916222332855	Acta2
ENSMUSG00000035785	1.49753803713006	-1.19294347350918	1.06573213670553	-1.1193652067178	0.262984367978056	NA	Cmtm2b
ENSMUSG00000035790	88.4074212431442	0.0551828032673487	0.178772433048168	0.308676244577823	0.757567816034891	0.948632151510356	Cep19
ENSMUSG00000035798	56.969845365463	0.57957869423567	0.177411148433635	3.26686738321	0.00108744608451091	0.0775201515320191	Zdhhc17
ENSMUSG00000035799	18.0545651055674	0.762552859331579	0.30329772361768	2.51420567960744	0.0119300834429225	0.23344477060245	Twist1
ENSMUSG00000035804	0	NA	NA	NA	NA	NA	Ins1
ENSMUSG00000035805	0.409877386868652	-1.61953245287945	3.11230785041763	-0.520363836328763	0.602810010613948	NA	Mlc1
ENSMUSG00000035811	0	NA	NA	NA	NA	NA	Ugt2b35
ENSMUSG00000035818	29.9393874366402	1.18794368381482	0.665460888636253	1.78514425731211	0.0742379208596879	0.465578755665576	Plekhs1
ENSMUSG00000035824	164.974265984221	-0.302029064367573	0.174451884768834	-1.7313029593678	0.083397743910944	0.485864638653245	Tk2
ENSMUSG00000035828	3715.94332247627	-0.420140159576977	0.205171324145543	-2.04775282962517	0.0405842244569102	0.362320835837463	Pim3
ENSMUSG00000035829	126.323393855106	-0.20643120728497	0.177175301028728	-1.16512406687825	0.243968776289101	0.695107664277403	Ppp1r26
ENSMUSG00000035831	0.371081826235933	1.77483285015776	2.82187431021223	0.628955316590367	0.529378309867197	NA	Krt25
ENSMUSG00000035834	75.4259968340761	-0.184843856508878	0.208275535425749	-0.88749672942157	0.374811526258092	0.790748565836875	Polr3g
ENSMUSG00000035835	55.6240674920248	1.9912073568156	0.424181467877652	4.69423467927159	0.00000267606682508814	0.0014432304233005	Plppr3
ENSMUSG00000035836	0	NA	NA	NA	NA	NA	Ugt2b1
ENSMUSG00000035840	80.0727138787839	0.180031809901908	0.295817703691423	0.60859038406202	0.542795979814679	0.873186846661293	Lysmd3
ENSMUSG00000035842	189.747995769556	0.157341588119264	0.156216844427384	1.00719988741293	0.31383872717724	0.749893243007635	Ddx11
ENSMUSG00000035845	96.5652114774099	-0.267476821378219	0.187786257405051	-1.42436845525536	0.154339840717283	0.602699513720141	Alg12
ENSMUSG00000035847	217.256149748926	0.139160902658996	0.149699076949074	0.929604280100786	0.352576010558972	0.775850118029511	Ids
ENSMUSG00000035849	6.01769115911712	0.642855233791237	0.668444839777183	0.961717699856168	0.336191428845444	0.766015356505216	Krt222
ENSMUSG00000035851	906.41595503744	0.0251992009783204	0.0871211246402507	0.289243292971428	0.772395203998627	0.952796467180506	Ythdc1
ENSMUSG00000035852	30.1740238295072	0.399717274784465	0.517427680955204	0.772508486686606	0.439813322399915	0.826516108117467	Misp
ENSMUSG00000035860	0.0982401577150202	-0.756158477080762	3.14975185020746	-0.240069222288402	0.81027659363197	NA	Cdhr3
ENSMUSG00000035861	0.446034658585599	-1.63827782079164	3.11152163932599	-0.526519822354995	0.59852708310727	NA	Tmprss11b
ENSMUSG00000035863	76.2482973652818	0.0606568320590373	0.199437135289602	0.304140108966958	0.76102115074779	0.9495027303877	Palm
ENSMUSG00000035864	0.0807919526095405	0.301804267142093	3.14975185020746	0.0958184268142311	0.923664782215651	NA	Syt1
ENSMUSG00000035868	97.9610700275919	-0.362990569308799	0.162974174396554	-2.22728889808982	0.0259279720275039	0.309172508644676	Zfp983
ENSMUSG00000035873	88.8391076417371	-0.163357432421236	0.161382633341371	-1.01223675087571	0.311424868240372	0.748242758036861	Pawr
ENSMUSG00000035875	6.08735643291478	0.322015916699064	0.590838232148003	0.545015368298644	0.585742947833391	0.892231231393158	AI182371
ENSMUSG00000035877	227.194618017521	-0.0662929750355156	0.343896316615954	-0.19277023868083	0.847138912385284	0.970014739777031	Zhx3
ENSMUSG00000035878	8.25555503970827	0.117862462225731	0.426156556635753	0.276570805706202	0.782109684220466	0.954979941919439	Hykk
ENSMUSG00000035885	746.098536137052	-0.171281413773603	0.114037862171144	-1.50196970122564	0.133104933929861	0.575791997652148	Cox8a
ENSMUSG00000035890	448.317693543712	-0.033678038647747	0.0918313450712602	-0.36673794358139	0.7138145007352	0.937711938657055	Rnf126
ENSMUSG00000035891	57.3710728952134	-0.743744243167472	0.311621956791262	-2.38668754546607	0.0170009334993928	0.269874066290655	Cerk
ENSMUSG00000035896	4.1706202869817	1.14128643906708	0.973360491629566	1.17252184455974	0.240987607087316	0.691662711080062	Rnase1
ENSMUSG00000035898	97.9005236520735	0.672514756668937	0.192804736903574	3.48806137997157	0.000486536373142859	0.049821798719318	Uba6
ENSMUSG00000035900	59.5227392946907	-0.172038444263623	0.278904101357783	-0.616837269248073	0.537342066793518	0.870802618923978	Gramd4
ENSMUSG00000035901	785.454554785299	-0.0107720387405961	0.17974543004835	-0.0599294164958657	0.952211851018675	0.991095708254798	Dennd5a
ENSMUSG00000035910	0.786893204100442	2.02874990392067	1.71396045730801	1.18366202398104	0.236546877471777	NA	Dcdc2a
ENSMUSG00000035914	16.1163096651064	0.550303111308896	0.640009932295767	0.859835267454232	0.389879855526821	0.799125565999312	Cd276
ENSMUSG00000035916	0.207355355015353	0.782697843081597	3.14975185020746	0.248495081614142	0.803751375068088	NA	Ptprq
ENSMUSG00000035919	166.907318643409	-0.115862753969129	0.226937243943526	-0.510549753560777	0.609666367387119	0.902046563587734	Bbs9
ENSMUSG00000035923	3.81201863790307	2.14318098578033	1.64328720900911	1.30420353425172	0.192164195184558	0.645854355836891	Myf6
ENSMUSG00000035929	2364.23013277626	-0.190334573991092	0.146193669615051	-1.30193444416759	0.192938796594966	0.647817696685487	H2-Q4
ENSMUSG00000035930	4.10447448442419	-3.53462462389981	1.57045324212873	-2.25070350971333	0.0244043223331456	0.303033898179057	Chst4
ENSMUSG00000035932	0	NA	NA	NA	NA	NA	Olfr750
ENSMUSG00000035933	325.488086115738	-0.337858312206674	0.15031433093754	-2.24767864846541	0.0245966884549416	0.303033898179057	Cog5
ENSMUSG00000035934	23.8976714159699	-0.892050556417697	0.844816310326416	-1.05591067018229	0.29100902878053	0.734461845663353	Pknox2
ENSMUSG00000035936	89.0469675639512	0.384675246233368	0.171973441774843	2.23682937471825	0.0252974938903085	0.306456926674602	Aldh5a1
ENSMUSG00000035941	870.992196754037	-0.0113339029546331	0.1193112748359	-0.094994399902454	0.924319275036752	0.986318071054139	Ibtk
ENSMUSG00000035944	446.501849270417	0.157951231287316	0.207484829824087	0.761266408832071	0.446497959941896	0.830125810041325	Ttc38
ENSMUSG00000035946	0	NA	NA	NA	NA	NA	Gsx2
ENSMUSG00000035948	81.1734814727962	1.01352615479572	0.227775686505182	4.44966787433066	0.00000860031833559828	0.00358835635025874	Acss3
ENSMUSG00000035949	740.88723843524	0.068547630028845	0.0736193033018872	0.931109463882794	0.351796943625833	0.775850118029511	Fbxw2
ENSMUSG00000035951	4.27276996727424	-0.437186147620126	0.64096698772781	-0.682072799365106	0.495192919218926	0.853278351316467	Ascl3
ENSMUSG00000035953	520.138043733156	-0.289755224855754	0.171518251596232	-1.68935505206677	0.0911514092086835	0.504796959227755	Pip4p1
ENSMUSG00000035954	279.004974523472	0.291405132268421	0.180982840877108	1.61012574924875	0.107370406815447	0.533504935581063	Dock4
ENSMUSG00000035958	180.588838212985	0.11561889011558	0.133976668057373	0.862977798985631	0.388149673486219	0.798591917052286	Tdp2
ENSMUSG00000035960	489.61015255104	0.108720322551713	0.112538674958816	0.966070753823072	0.334008777805764	0.764370575350897	Apex1
ENSMUSG00000035963	0.591682814207829	2.4864875570399	3.08670023636246	0.80554876296317	0.42050307894245	NA	Odf3l2
ENSMUSG00000035964	0.939204503780673	-1.6460423858935	1.73308233817247	-0.949777370433099	0.342225386694846	NA	Tmem59l
ENSMUSG00000035967	433.696045119535	-0.0349829465817356	0.15838656567576	-0.220870668118094	0.825193136851684	0.964889029177538	Ints6l
ENSMUSG00000035969	361.896093175514	-0.331026693547609	0.437390734682093	-0.756821458022442	0.44915683534988	0.831277086271807	Rusc2
ENSMUSG00000035984	6.87272952241737	0.370097565630138	0.503468938465422	0.73509513170405	0.462281559018054	0.838788435719337	Nme5
ENSMUSG00000035992	509.506770365967	0.153677374562506	0.363075971148329	0.423265065094939	0.672101879830838	0.924549432176922	Fnip1
ENSMUSG00000036002	508.604227521385	1.04458283556465	0.389547774952642	2.68152689536385	0.00732870230542962	0.182715238848549	Fam214b
ENSMUSG00000036006	108.011634913224	0.0423861736685743	0.430507251207693	0.0984563524764547	0.921569929185554	0.986224427838433	Ripor2
ENSMUSG00000036009	65.7492532509518	-0.0894473986285625	0.227370392524661	-0.39339949953625	0.694024439237072	0.931249442033208	Mettl25
ENSMUSG00000036013	0	NA	NA	NA	NA	NA	Fam122c
ENSMUSG00000036019	114.430022047967	0.00762242351736114	0.252434642513966	0.0301956317938392	0.975911032268116	0.994774297891464	Tmtc2
ENSMUSG00000036022	29.0373401322758	-0.209549187429216	0.26015331319595	-0.805483446875735	0.420540754777828	0.81488479867693	Fam122b
ENSMUSG00000036023	291.250595971779	-0.0912544547914778	0.129136292533063	-0.706652274132106	0.479782595123047	0.8466063767796	Parp2
ENSMUSG00000036026	1331.95350241704	0.196004394359696	0.105772183789974	1.85308071873501	0.0638707899905279	0.438350762847425	Tmem63b
ENSMUSG00000036027	0.116537476274453	-0.756158477080762	3.14975185020746	-0.240069222288402	0.81027659363197	NA	1810046K07Rik
ENSMUSG00000036030	0.745929158006337	1.23162861492254	2.69792921014414	0.456508869947979	0.648024093952096	NA	Prtg
ENSMUSG00000036036	14.526116563593	0.0387848861667102	0.833587375473236	0.0465276794105616	0.962889672991465	0.992644705658979	Zfp57
ENSMUSG00000036040	6.61487374566874	0.100906468568869	0.562930247296379	0.179252170323941	0.857739701043101	0.971203284696488	Adamtsl2
ENSMUSG00000036046	1896.46332038203	0.116375871047473	0.103594052652361	1.12338370850308	0.261274565888961	0.713484334209153	5031439G07Rik
ENSMUSG00000036052	110.78666845749	-0.0953911433318825	0.177989925768497	-0.535935631862408	0.592003037432537	0.894160014239821	Dnajb5
ENSMUSG00000036053	243.805856264878	0.304828367881939	0.198872261583653	1.53278474058946	0.125328901628283	0.565325350344064	Fmnl2
ENSMUSG00000036054	524.107932608823	-0.126406178227093	0.14504765328513	-0.871480340179016	0.383491935806684	0.796658294856597	Sugp2
ENSMUSG00000036057	804.835981961598	-0.0623309178763515	0.140641481430317	-0.44319014022356	0.657628209963843	0.918189386961093	Ptpn23
ENSMUSG00000036061	73.6625680100881	0.0674889247880161	0.150816709404862	0.447489704916215	0.654521519531642	0.917307026437588	Smug1
ENSMUSG00000036062	1.07691989816615	-2.17340196698577	1.50656563034242	-1.44262017081312	0.149127498089808	NA	Phf24
ENSMUSG00000036067	6.24233225591352	-1.02917469365925	0.584238185998186	-1.76156697443677	0.0781424879275924	0.47187986404178	Slc2a6
ENSMUSG00000036073	294.332570223718	-0.200906487610008	0.106173731991413	-1.89224287252385	0.0584586285541334	0.422413085259886	Galt
ENSMUSG00000036078	328.015616821751	-0.242945629414494	0.11285943824979	-2.152639009923	0.0313470601992992	0.330505177273259	Sigmar1
ENSMUSG00000036083	0.0982401577150202	-0.756158477080762	3.14975185020746	-0.240069222288402	0.81027659363197	NA	Slc17a3
ENSMUSG00000036086	35.4744169999296	-0.455069427963082	0.245508293775817	-1.85358067120381	0.0637991750032367	0.43825847919837	Zranb3
ENSMUSG00000036087	542.346028767273	-0.0246463344894208	0.083875125170274	-0.293845576258594	0.768875906806768	0.952423920180606	Slain2
ENSMUSG00000036091	36.8002833618155	-0.0402948820467224	0.23338675050635	-0.172652826089312	0.862924326140243	0.971979093066885	Hyal3
ENSMUSG00000036093	36.2982125397725	-0.113815329353911	0.271482470526244	-0.419236384335571	0.675043383703649	0.924989627106958	Arl5a
ENSMUSG00000036095	1.33454065535708	0.0131586306400241	1.14310772678964	0.0115112778364112	0.990815531977901	NA	Dgkb
ENSMUSG00000036097	280.7024824546	0.287368874260328	0.150387530972344	1.91085572322598	0.0560231243986832	0.4166867008616	Slf2
ENSMUSG00000036098	18.7857525589839	-0.0949455924683179	0.365410614549648	-0.25983260662894	0.794992898084413	0.957508948663335	Myrf
ENSMUSG00000036099	310.396807101162	0.215725865461757	0.149044993140673	1.44738753658198	0.147788414473285	0.593313918214026	Vezt
ENSMUSG00000036103	46.5791832946354	-0.196613134047559	0.315362297830615	-0.623451615491343	0.532987788297385	0.868349163170114	Colec12
ENSMUSG00000036104	1478.75675880875	-0.1697255962447	0.100068464197246	-1.69609474479545	0.0898679387286141	0.502173910901353	Rab3gap1
ENSMUSG00000036106	102.749624782631	-0.21013036703871	0.171164108544026	-1.2276543769961	0.219576739767709	0.672916222332855	Prr5
ENSMUSG00000036109	23.6920808591427	-0.181010468523607	0.358848352127908	-0.504420509249232	0.613965908809907	0.903873016020895	Mbnl3
ENSMUSG00000036110	0	NA	NA	NA	NA	NA	Slc17a2
ENSMUSG00000036111	13.2039260219297	0.180849165623602	0.374675523713411	0.482682092043817	0.629321480489328	0.909675414940046	Lmo1
ENSMUSG00000036112	1748.59508895798	0.0423006167332001	0.0449614149195131	0.940820408097116	0.346796900695088	0.773220183425805	Metap2
ENSMUSG00000036114	133.845043780259	-0.256370419502451	0.135200508620111	-1.89622377991791	0.0579304599968694	0.422065898338878	Rpp25l
ENSMUSG00000036117	0	NA	NA	NA	NA	NA	Il5
ENSMUSG00000036120	100.674856247006	-0.24116329606455	0.165621249270734	-1.45611325313897	0.145361314426883	0.589675609510943	Rfxank
ENSMUSG00000036123	0.0851242677537321	-0.756158477080762	3.14975185020746	-0.240069222288402	0.81027659363197	NA	Slc9a3
ENSMUSG00000036131	1.05967845239072	0.519382973689096	1.24074537479023	0.418605609371632	0.675504389399251	NA	Frmd7
ENSMUSG00000036136	83.3842884082014	-0.00605050730348986	0.197694634646089	-0.030605318724615	0.975584300409439	0.994667680434867	Fam110c
ENSMUSG00000036138	1694.98200554587	-0.0400392314223076	0.0742539508246279	-0.539220216266631	0.589734912552079	0.893705743987159	Acaa1a
ENSMUSG00000036139	6.1725803689861	0.314597661261433	0.591155100446693	0.532174485213296	0.594605152740012	0.894870598792751	Hoxc9
ENSMUSG00000036144	29.8676950429264	-0.0398836019726366	0.300991667796788	-0.132507329071859	0.894583026382063	0.98087483969481	Meox2
ENSMUSG00000036151	4.19525602574084	0.0631554458357553	0.756247999850915	0.0835115542100021	0.933444790554588	0.987755318425136	Tm6sf2
ENSMUSG00000036155	28.4881909512131	-0.0404303171625285	0.258901855024383	-0.156160785942305	0.875906285747432	0.97585852270581	Mgat5
ENSMUSG00000036158	132.68948585509	-0.123222435708967	0.259113867768954	-0.475553225961807	0.634392705142208	0.910954675512139	Prickle1
ENSMUSG00000036160	219.065631294093	0.141561330234913	0.13942488286828	1.01532328607837	0.309951747852894	0.74721069642982	Surf6
ENSMUSG00000036167	110.671477203625	0.164943316487607	0.177521362485842	0.929146296411293	0.352813274454277	0.775850118029511	Pphln1
ENSMUSG00000036168	0	NA	NA	NA	NA	NA	Ccdc38
ENSMUSG00000036169	9.84801343780893	-0.330843463855261	0.456942639497217	-0.724037188167194	0.469042904562201	0.841173779648752	Sostdc1
ENSMUSG00000036172	0.147261333636016	-0.26000916614031	3.14975185020746	-0.082549095454356	0.934210078992335	NA	Cd200r3
ENSMUSG00000036180	1050.02764083237	0.157199932609734	0.164049102877083	0.95824926715704	0.337937079377534	0.766887304861337	Gatad2a
ENSMUSG00000036181	561.341595657159	0.215842528912042	0.185694066049752	1.16235555343062	0.24509106950059	0.696626309744615	H1f2
ENSMUSG00000036185	3.61264034028124	-1.56607983300624	1.00648923531699	-1.55598269514825	0.119712207376566	0.557347349472911	Sapcd1
ENSMUSG00000036186	52.4767892730381	0.810843049163817	0.27443646759615	2.95457471911867	0.00313100325339846	0.1240681903707	Dipk1b
ENSMUSG00000036188	250.510069493766	0.0960317720501078	0.139018852570365	0.690782367100181	0.489702318206992	0.851560734450559	Ankmy2
ENSMUSG00000036192	0.16653140682177	-0.213856090462214	3.14975185020746	-0.067896171073962	0.945868286761712	NA	Rorb
ENSMUSG00000036196	21.830056275518	-0.477175604646442	0.82586206494666	-0.577790922842862	0.563405284373931	0.882668326722378	Slc26a8
ENSMUSG00000036197	81.1775010841086	0.280886078354222	0.152722060099083	1.83919780922277	0.0658860968024998	0.443597612358928	Gxylt1
ENSMUSG00000036198	0.189300093818362	-1.33322764536411	3.14975185020746	-0.423280216591125	0.672090826541423	NA	Arhgap36
ENSMUSG00000036199	1034.63313949525	-0.0393095150071274	0.108128531233925	-0.363544335232718	0.716198300309598	0.938242370686974	Ndufa13
ENSMUSG00000036202	366.862151115706	-0.0760706773615732	0.12239698427995	-0.621507774959407	0.534265580487531	0.869118596717656	Rif1
ENSMUSG00000036206	1379.4711566541	-0.288777224010805	0.196976808094627	-1.46604682451793	0.142635530839442	0.587011209889272	Sh3bp4
ENSMUSG00000036208	153.623510966324	-0.028686529378659	0.36889030018297	-0.0777643905638897	0.938015472851805	0.988113984941501	Nepro
ENSMUSG00000036211	0.27071089361901	-1.80465138947708	3.13305545716604	-0.576003653350409	0.564612712220116	NA	H1f6
ENSMUSG00000036214	71.8600110332419	-0.279249204495296	0.226359227149925	-1.2336550535682	0.217331468984484	0.670231351959542	Znrd1as
ENSMUSG00000036216	0	NA	NA	NA	NA	NA	Leap2
ENSMUSG00000036218	0.531375298734025	0.354706941477857	2.67389261531732	0.132655641982751	0.894465725294654	NA	Pdzrn4
ENSMUSG00000036223	1.39089026586104	-1.98521327437998	1.15427918253683	-1.71987271746248	0.0854555807660202	NA	Ska1
ENSMUSG00000036225	47.6984768483651	0.266146389124044	0.265387317758528	1.00286023978812	0.315928298828193	0.751846812141711	Kctd1
ENSMUSG00000036231	0	NA	NA	NA	NA	NA	Agr3
ENSMUSG00000036241	1089.31893112373	-0.0137704210782929	0.0943084796840817	-0.146014665111999	0.883909811420913	0.977830560830623	Ube2r2
ENSMUSG00000036242	8.96853111469204	0.257368174502547	0.396987381611171	0.648303161319686	0.516788889741942	0.86046074334656	Armh4
ENSMUSG00000036244	0	NA	NA	NA	NA	NA	Tbc1d21
ENSMUSG00000036246	367.896734537168	-0.139979737730468	0.191995345793166	-0.72907880736477	0.465953457331587	0.840611736804793	Gmip
ENSMUSG00000036249	56.8273898981093	-0.399980116969307	0.23247536320692	-1.72052690423499	0.0853367075060567	0.49129257086872	Rbm43
ENSMUSG00000036251	0	NA	NA	NA	NA	NA	Trpm8
ENSMUSG00000036256	1004.85894889053	0.00901338384790564	0.0831687655615901	0.10837462582309	0.913698528227796	0.985868845826131	Igfbp7
ENSMUSG00000036257	1789.48260061756	0.192506739718989	0.102934647609147	1.87018408466269	0.0614582590430211	0.431393796528598	Pnpla8
ENSMUSG00000036264	3.82979407214512	0.218934185673484	0.730704711865162	0.299620602027655	0.764466567612913	0.950913309057935	Fstl4
ENSMUSG00000036270	774.690496945735	-0.0655886198253618	0.0907554863121004	-0.722695921652693	0.469866721738506	0.841607236689702	Edc4
ENSMUSG00000036273	45.5207176513194	-0.665917915964805	0.417955505694863	-1.59327465936284	0.111098588880497	0.542179814888001	Lrrk2
ENSMUSG00000036275	428.220337840972	0.0387484250122477	0.0736665424454911	0.525997606592154	0.598889869917871	0.897123038895427	9530068E07Rik
ENSMUSG00000036278	450.071278027095	-0.226153446510477	0.128361215372994	-1.76185186353461	0.0780943293825254	0.47187986404178	Macrod1
ENSMUSG00000036281	603.991584018714	-0.0825759803352547	0.157689466317432	-0.523661993814017	0.600513654540676	0.89776443285004	Snapc4
ENSMUSG00000036282	157.176947737603	0.140456291806854	0.133834210083842	1.04947973854266	0.293957375721741	0.73601077732689	Naa30
ENSMUSG00000036285	493.546412128543	-0.158583698401426	0.0879057056587263	-1.80402053783733	0.0712280873716057	0.455769800385024	Noa1
ENSMUSG00000036291	112.305577572953	-0.106003564672779	0.336164424708891	-0.315332488750335	0.752509219875209	0.948374316335296	Ap5m1
ENSMUSG00000036292	51.5267048330124	-0.102013749718695	0.341416814424822	-0.298795329956304	0.765096214416839	0.951330956495796	Gramd1c
ENSMUSG00000036295	6.13913128397003	-0.520639279197464	0.741810754596488	-0.701849192629552	0.482773216866566	0.847924579392751	Lrrn3
ENSMUSG00000036298	2.94285717794948	1.4999723354496	0.795569561306806	1.88540689388083	0.0593749239957473	NA	Slc2a13
ENSMUSG00000036299	224.113517074946	0.106528898053133	0.145919875577316	0.730050636567933	0.465359233327643	0.840395518380079	BC031181
ENSMUSG00000036304	1.03049079330163	-1.53017755656853	1.31450788552099	-1.16406875411178	0.244396149955412	NA	Zdhhc23
ENSMUSG00000036306	5.96921513298095	0.278430635452514	0.508593752155788	0.547451938354185	0.584068281055022	0.891403188278272	Lzts1
ENSMUSG00000036309	758.137461820461	0.0705245019251774	0.0745707071320449	0.945740018266117	0.344281205840974	0.770342773826508	Skp1
ENSMUSG00000036315	85.1040998457929	-0.0198814536993138	0.150722184286277	-0.131907945691336	0.895057103796805	0.981075689072394	Znrd1
ENSMUSG00000036322	1331.7434217558	-0.877185111963697	0.273666937918524	-3.20530173880504	0.00134920960087456	0.087402538120387	H2-Ea
ENSMUSG00000036323	1563.23486986214	-0.0123209128291362	0.10056475317144	-0.122517208470963	0.902489418269022	0.982954538199195	Srp72
ENSMUSG00000036327	304.705517365818	-0.210621234406418	0.106940282493119	-1.96952195651784	0.0488931837699501	0.390280457803524	Qsox2
ENSMUSG00000036330	58.6802102462791	-0.193470655142272	0.236370035355908	-0.818507535656787	0.413067440892486	0.810756266036986	Slc18a1
ENSMUSG00000036333	1520.13115637609	0.260774773170519	0.130593758324286	1.99683948541378	0.0458426226917195	0.380493523674165	Kidins220
ENSMUSG00000036334	47.7000879401848	0.121817653576911	0.338578453184841	0.359791511925912	0.719003051218061	0.938414391024416	Igsf10
ENSMUSG00000036339	108.702438506772	-0.140719048592816	0.238640083709566	-0.589670630371032	0.555411489054185	0.8784777995008	Tmem260
ENSMUSG00000036352	449.65995090947	-0.00209473590350855	0.0680884376355517	-0.0307649283233781	0.975457010315773	0.994667680434867	Ubac1
ENSMUSG00000036353	4.95015491512508	-0.354308454604146	0.634530046091714	-0.5583793183419	0.576585392318611	0.888682370057756	P2ry12
ENSMUSG00000036356	28.9609183635971	0.682778669586598	0.366172729609996	1.86463549678812	0.0622325137606664	0.434163228425776	Csgalnact1
ENSMUSG00000036357	0	NA	NA	NA	NA	NA	Gpr101
ENSMUSG00000036362	5.76927898136246	-0.893562055355404	0.624336057565188	-1.43121968454001	0.152367263698193	0.599745283802044	P2ry13
ENSMUSG00000036368	68.6814370394803	0.129451256674832	0.454746317394515	0.284666970843276	0.775899297544046	0.953391722387166	Rmdn2
ENSMUSG00000036371	3782.54425979616	0.0355989342038452	0.04846718065533	0.734495667429137	0.462646699763082	0.83887155881765	Serbp1
ENSMUSG00000036372	181.346485503712	-0.102185801665888	0.153380006041638	-0.666226350507168	0.505266432616058	0.856543564722331	Tmem258
ENSMUSG00000036376	239.854902321143	0.143985660910015	0.111067203481468	1.29638323822604	0.19484348394443	0.649142710952487	Abt1
ENSMUSG00000036377	21.8504100699819	-0.355383423618758	1.93003630532076	-0.184133025186641	NA	NA	Cracd
ENSMUSG00000036381	6.41316395772062	-0.109680465508008	0.537257782628366	-0.204148676956211	0.838237316512318	0.969157056324311	P2ry14
ENSMUSG00000036390	41.6163329378817	0.987040242366085	0.401017657050217	2.46133860944304	0.0138419658321993	0.253370486833005	Gadd45a
ENSMUSG00000036391	335.596163712432	0.0688636482981431	0.110269304328242	0.624504241843717	0.532296485451579	0.867649999151568	Sec24a
ENSMUSG00000036395	59.7604528270853	1.43604016768273	0.264319500664169	5.4329709464278	5.54234344859624e-08	0.000074621633119672	Glb1l2
ENSMUSG00000036398	308.247571741735	-0.240849765504045	0.109615278101028	-2.1972280659824	0.0280041621172558	0.316043789813358	Ppp1r11
ENSMUSG00000036401	0	NA	NA	NA	NA	NA	Glt6d1
ENSMUSG00000036402	59.1678600846408	0.331376438490152	0.206881253313321	1.60177122471451	0.109206208406981	0.537748014797112	Gng12
ENSMUSG00000036403	61.8327345107162	0.231369103427735	0.169503050429833	1.36498489461411	0.172257797707591	0.625065603916354	Cep135
ENSMUSG00000036411	1.45179371123297	-1.80783602945517	1.24926986081783	-1.44711409932812	0.147864969773791	NA	9530077C05Rik
ENSMUSG00000036412	16.3260234983734	-0.0925764175673631	0.412394552665081	-0.224485064046293	0.822379887539438	0.9636564635095	Arsi
ENSMUSG00000036422	0.738806349509662	-2.48518011134599	2.06170092857545	-1.20540281905152	0.228047833746009	NA	Pcdh8
ENSMUSG00000036427	2989.30263451629	-0.0983569281530231	0.0701643700002714	-1.40180732974076	0.160972789087452	0.610904223112517	Gpi1
ENSMUSG00000036430	395.897149563425	-0.119322537995694	0.125856517488167	-0.948083900437758	0.343086743575934	0.769526255035269	Tbcc
ENSMUSG00000036432	172.207796513755	-0.134701052408146	0.16417100909607	-0.820492321694393	0.411935504660972	0.810325500889272	Siah2
ENSMUSG00000036435	366.979489947503	0.112276493913516	0.100466794183645	1.11754828872397	0.263759964832919	0.715019847338008	Exoc1
ENSMUSG00000036437	4.78644794146975	0.654611820422102	0.622776906576345	1.05111768517681	0.293204542550727	0.735667708284844	Npy1r
ENSMUSG00000036438	1251.60222657568	0.235996072271315	0.0957611916153942	2.46442288666526	0.013723408994715	0.252176528496148	Calm2
ENSMUSG00000036442	207.099253288904	-0.0552566757957022	0.115794942611018	-0.477194206843059	0.633223835968597	0.910689322691956	Thap11
ENSMUSG00000036446	195.072201038518	0.595410355241119	0.212038118739828	2.80803451181196	0.00498448847289708	0.151413176609246	Lum
ENSMUSG00000036449	0	NA	NA	NA	NA	NA	Lcn8
ENSMUSG00000036450	163.609088927178	0.110779492201964	0.146639037656034	0.755457032265962	0.44997480420626	0.831567997197679	Hif1an
ENSMUSG00000036452	392.641867860106	0.216309876279663	0.210401308487207	1.02808237189654	0.303911082035311	0.742876039503045	Arhgap26
ENSMUSG00000036459	48.2726090807123	0.0734636248211503	0.297860589035108	0.246637613452417	0.805188692269351	0.960027465837369	Wtip
ENSMUSG00000036461	439.651332739427	-0.0135906252698643	0.106961786349513	-0.127060567457755	0.898892461051168	0.982504498208971	Elf1
ENSMUSG00000036463	0	NA	NA	NA	NA	NA	4930544G11Rik
ENSMUSG00000036466	0.146928989299949	-0.249470377912223	3.14975185020746	-0.0792031848146358	0.936871011437149	NA	Megf11
ENSMUSG00000036469	10.711053373351	-1.26407883241932	0.467535318759009	-2.70370768089692	0.00685705828238135	0.175902764545862	Marchf1
ENSMUSG00000036473	619.86667754981	-0.128052688290595	0.134212258649644	-0.954105754414517	0.340030113583937	0.768104211419939	Tbc1d24
ENSMUSG00000036478	386.467907078783	-0.0588290820923572	0.217549211395318	-0.270417353917485	0.786839190765948	0.956281099239566	Btg1
ENSMUSG00000036480	0	NA	NA	NA	NA	NA	Prss56
ENSMUSG00000036492	74.9443522199867	0.0809409812797838	0.420657646495524	0.19241533335742	0.847416882528932	0.970254713119889	Rnf39
ENSMUSG00000036499	295.203739255391	0.0994156978881862	0.150962542980799	0.658545463829602	0.510187693210248	0.858258728818837	Eea1
ENSMUSG00000036500	0.369941273506506	0.813786910635414	3.13923703191589	0.259230794731915	0.795457172232674	NA	Akp3
ENSMUSG00000036501	414.442531273917	0.178176646623049	0.121851159543545	1.4622482649365	0.143673189882578	0.587726928147245	Fam13b
ENSMUSG00000036502	0.590379163218354	0.732756218742345	1.81887644659741	0.40286200863897	0.687049741162356	NA	Tmem255a
ENSMUSG00000036503	528.625763634219	0.299703464915805	0.181095468499282	1.65494734572551	0.0979351791286195	0.516279617658341	Rnf13
ENSMUSG00000036504	177.755057386696	-0.080989190418588	0.106831619846415	-0.758101304979006	0.448390338544416	0.831277086271807	Phpt1
ENSMUSG00000036510	0.0982401577150201	-0.756158477080762	3.14975185020746	-0.240069222288402	0.81027659363197	NA	Cdh8
ENSMUSG00000036513	258.158459085404	0.250946043984448	0.20782148317915	1.20750771357032	0.227236676268945	0.679352175490714	Commd2
ENSMUSG00000036521	0	NA	NA	NA	NA	NA	Scgb2b2
ENSMUSG00000036523	2.01472892007341	2.93215081523848	1.52258141391396	1.92577604615643	0.0541323436713088	NA	Greb1
ENSMUSG00000036526	99.2306969800898	-1.05833586419209	0.4272979625875	-2.47680999409251	0.0132562451844792	0.248747479083362	Card11
ENSMUSG00000036528	1030.68925585791	-0.104563101155619	0.233529696872711	-0.447750768128699	0.654333077717973	0.917307026437588	Ppfibp2
ENSMUSG00000036529	1665.20721386344	-0.125211382899985	0.104535536241122	-1.19778773230925	0.23099966426769	0.681754519545211	Sbf1
ENSMUSG00000036533	389.678977217806	0.483319557494475	0.359782853556019	1.34336462318158	0.179153936185116	0.631894017583805	Cdc42ep3
ENSMUSG00000036534	245.388879704344	-0.113586210025111	0.16699586637254	-0.680173782096609	0.49639443105049	0.853647354589954	Slc38a7
ENSMUSG00000036537	27.7392200712322	0.122012874128925	0.262323682290543	0.465123366154134	0.64184311383337	0.91398593997164	Rnf113a1
ENSMUSG00000036545	110.671836654186	0.53339250863174	0.206914421545196	2.57784114151382	0.00994196921125498	0.210188934770288	Adamts2
ENSMUSG00000036550	2428.63997019401	0.181273461855593	0.0955471898225888	1.89721395461426	0.0577997058378657	0.422065898338878	Cnot1
ENSMUSG00000036551	0.703657687906607	0.395568900212093	1.84654357461629	0.214221264880951	0.830374514003528	NA	Akap14
ENSMUSG00000036552	223.280900222371	-0.144863644597721	0.158998031622	-0.911103383607404	0.362240903813421	0.782913559981969	Ermard
ENSMUSG00000036553	165.206563677532	-1.12756671281338	0.512438249488272	-2.20039529433913	0.0277788614077083	0.315509149663531	Sh3tc1
ENSMUSG00000036555	166.895820394242	0.108568351715971	0.151520152554183	0.716527471005198	0.473665711130768	0.843552980290104	Iqce
ENSMUSG00000036557	0	NA	NA	NA	NA	NA	Stpg4
ENSMUSG00000036560	14.9779341784774	-0.6170266606406	0.500830725352	-1.23200640337498	0.217946692148978	0.670783980850019	Lgi4
ENSMUSG00000036561	622.931178144435	-0.113234389510254	0.0792004106408679	-1.42971972738515	0.152797475985749	0.599925118654215	Ppp6r2
ENSMUSG00000036564	6.14830355912046	0.270683100748253	0.720270135301027	0.375807752510972	0.707059823922386	0.934679436449707	Ndrg4
ENSMUSG00000036565	1013.60616749951	0.0407485076685117	0.190351837530787	0.214069421115628	0.830492921456159	0.966426454007387	Ttyh3
ENSMUSG00000036568	273.406602520674	0.012360603837173	0.100964905879462	0.122424754715563	0.902562634538304	0.982954538199195	Bicral
ENSMUSG00000036570	57.2662365009419	0.642728331213267	0.263192174335462	2.4420495511924	0.0146041419681704	0.257094007723944	Fxyd1
ENSMUSG00000036572	290.729864577708	-0.0321770148048398	0.114249575796758	-0.281637936775191	0.778221147862705	0.953848730221215	Upf3b
ENSMUSG00000036574	0	NA	NA	NA	NA	NA	Tex44
ENSMUSG00000036578	0.361937513703632	-0.364742805680383	2.2731761560733	-0.160455143217075	0.872522554257528	NA	Fxyd7
ENSMUSG00000036580	600.177956674352	-0.27211315711552	0.176599344167457	-1.540850326474	0.123353217707941	0.563515351455034	Spg20
ENSMUSG00000036585	71.4165025765126	0.356713690254713	0.29090765075052	1.2262093806554	0.220119892112471	0.673704593205504	Fgf1
ENSMUSG00000036586	0	NA	NA	NA	NA	NA	Grifin
ENSMUSG00000036587	5.39715422563189	-2.98169170893888	0.961879282561719	-3.09986061972133	0.0019361172835015	0.102868014171357	Fut7
ENSMUSG00000036591	2182.12835000848	-0.122273096985399	0.140744470811356	-0.868759506363027	0.384978685934128	0.796922171116524	Arhgap21
ENSMUSG00000036594	2566.30047613015	-0.308005658905005	0.164343913450346	-1.87415312461854	0.060909322872794	0.429666660503956	H2-Aa
ENSMUSG00000036596	4.38340709014759	0.913967092534758	0.813082931822168	1.12407610191312	0.260980742605964	0.713344096725226	Cpz
ENSMUSG00000036598	0.0851242677537321	-0.756158477080762	3.14975185020746	-0.240069222288402	0.81027659363197	NA	Ccdc113
ENSMUSG00000036599	89.8067220093734	0.0249626995375351	0.178723634576111	0.139672067417052	0.888919097006903	0.980015903492886	Chst12
ENSMUSG00000036602	0	NA	NA	NA	NA	NA	Alx1
ENSMUSG00000036606	3702.16592745539	0.0192475672207226	0.0961659643973176	0.200149474310887	0.841363681195173	0.969157056324311	Plxnb2
ENSMUSG00000036611	145.869389657564	0.081204764594981	0.2982464361172	0.272274048441841	0.785411309035291	0.956254138716794	Eepd1
ENSMUSG00000036613	192.807787468485	-0.107832591012947	0.159845334591165	-0.674605807474763	0.49992624231855	0.854967290359366	Eipr1
ENSMUSG00000036615	146.152305015597	-0.160270700738031	0.130592519876335	-1.22725789264041	0.219725676403675	0.673078912861699	Rfxap
ENSMUSG00000036617	600.487553361401	0.121117331530423	0.17027141642902	0.711319222395218	0.476886442479292	0.844477727251435	Etl4
ENSMUSG00000036620	2345.73294925406	-0.281795888237597	0.162356970425184	-1.73565623637608	0.0826246359929889	0.483345602555275	Mgat4b
ENSMUSG00000036622	2092.89250009997	-0.32237160957204	0.122215263824612	-2.63773606899598	0.00834615117317638	0.195164702501782	Atp13a2
ENSMUSG00000036632	864.29644239428	-0.0819677815428382	0.0880255366894928	-0.931181843650404	0.35175950813001	0.775850118029511	Alg5
ENSMUSG00000036634	5.0439802469587	-1.16347259138953	0.7454239378147	-1.56082000103242	0.118566226891274	0.555255092067604	Mag
ENSMUSG00000036636	432.543225777226	-0.0577781765833731	0.127379236560473	-0.453591795205517	0.650122660000177	0.917271325416003	Clcn7
ENSMUSG00000036639	67.0257992434353	0.0855858559092395	0.266877022239718	0.32069398553302	0.748442305602895	0.948078366481248	Nudt1
ENSMUSG00000036641	0.326341251006872	-0.382095264863447	2.9088302647226	-0.131357016425943	0.895492889887741	NA	Ccdc148
ENSMUSG00000036644	2035.99313283617	-0.216722602858743	0.124900190014963	-1.73516631826405	0.0827113504637157	0.483454148198711	Tbc1d9b
ENSMUSG00000036646	941.676258486354	-0.0732357950144954	0.0688505381912134	-1.06369241168607	0.287468063167898	0.732534927986311	Man1b1
ENSMUSG00000036647	0	NA	NA	NA	NA	NA	Olfr6
ENSMUSG00000036655	0.951349167903004	-0.257777842741391	2.12036995545229	-0.121572106829068	0.903237905123137	NA	Colec11
ENSMUSG00000036658	0	NA	NA	NA	NA	NA	Olfr11
ENSMUSG00000036661	930.151193598268	-0.443107770942933	0.215488282689891	-2.05629635826004	0.039753959117388	0.359471986553905	Dennd3
ENSMUSG00000036667	408.295548234002	0.297594171681962	0.143017320096618	2.08082609491575	0.0374498267353112	0.349938349998389	Tcaf1
ENSMUSG00000036672	77.6740458956684	0.268272521051657	0.224027378096085	1.1974988205977	0.231112186979622	0.681754519545211	Cenpt
ENSMUSG00000036676	151.709914247374	0.390772763528885	0.307842357984933	1.26939244516835	0.204301129346318	0.658947522629609	Tmtc3
ENSMUSG00000036678	154.123212525167	-0.184846640470883	0.161283743802289	-1.14609591836781	0.251755466270141	0.705293359966214	Aaas
ENSMUSG00000036686	1113.9022853396	0.10606049240487	0.0919548461351352	1.1533975300117	0.248747254835204	0.70181554436997	Cc2d1a
ENSMUSG00000036687	467.153145080093	-0.269214679724507	0.150063572800558	-1.79400419902241	0.0728124986205461	0.459687630365406	Tmem184a
ENSMUSG00000036693	464.096246110925	0.127720631723762	0.131316814774849	0.972614451110067	0.330744957640077	0.761048312201754	Nop14
ENSMUSG00000036698	175.82010316986	0.0363326935766188	0.145790169736202	0.24921223181481	0.803196618245861	0.959333297434271	Ago2
ENSMUSG00000036699	0.362549941367067	-1.4299365053893	2.2535452640394	-0.634527527894511	0.525736607573783	NA	Zcchc12
ENSMUSG00000036707	682.787919497217	0.214284444914068	0.151551659683521	1.41393664286851	0.157380505855418	0.6076755187983	Cab39
ENSMUSG00000036712	1695.04266636703	0.0757166389712009	0.120971412819343	0.62590522179215	0.531377109291555	0.866765498919446	Cyld
ENSMUSG00000036718	1092.92612540096	-0.187515139969213	0.0732696016342811	-2.55924879877441	0.0104898636987859	0.217239717417485	Micall2
ENSMUSG00000036721	74.1182590171921	-0.00985360638160915	0.161893243344841	-0.0608648401750806	0.951466850984704	0.991044244590545	Zscan12
ENSMUSG00000036731	1.61707158226271	-0.606873631552888	1.18875128244044	-0.510513545194257	0.609691727499888	NA	Cysrt1
ENSMUSG00000036733	714.01826523145	-0.0256008277934672	0.0817279673635234	-0.313244396249273	0.754094991060758	0.948632151510356	Rbm42
ENSMUSG00000036737	263.182192167141	0.386115181176345	0.251759118834216	1.53366909990896	0.125111079294698	0.565325350344064	Oxsr1
ENSMUSG00000036743	0.485920041712896	-1.79048868639704	2.12652973758589	-0.841976791930342	0.399800944187829	NA	Psma8
ENSMUSG00000036744	0	NA	NA	NA	NA	NA	Olfr701
ENSMUSG00000036745	17.1702450606019	0.598173193114867	0.471398222274236	1.2689339179707	0.204464633872117	0.658947522629609	Ttll7
ENSMUSG00000036748	287.79957007158	0.126947221325733	0.157889632257712	0.804025061750263	0.421382501307528	0.815458563534973	Cuedc2
ENSMUSG00000036749	0	NA	NA	NA	NA	NA	Pramel5
ENSMUSG00000036751	574.227806931041	0.0371291251790758	0.152587789095224	0.243329596681586	0.807750078433489	0.960176186748573	Cox6b1
ENSMUSG00000036752	2115.70063388452	-0.0798404902668142	0.161883157808586	-0.493198250810125	0.621872513709987	0.906668394603275	Tubb4b
ENSMUSG00000036760	0	NA	NA	NA	NA	NA	Kcnk9
ENSMUSG00000036764	97.6401790800054	-0.0295368711988512	0.183484901453352	-0.160977121086775	0.872111420341778	0.974396841159353	Dnajc12
ENSMUSG00000036766	0	NA	NA	NA	NA	NA	Dner
ENSMUSG00000036768	15.6057052149707	0.17401596417833	0.813939195276693	0.213794795960371	0.830707083355266	0.966464790096806	Kif15
ENSMUSG00000036769	156.450356384463	0.161442568348037	0.12834059051637	1.25792290419176	0.208419639439852	0.663407638022877	Wdr44
ENSMUSG00000036770	0	NA	NA	NA	NA	NA	Stpg3
ENSMUSG00000036775	243.055198351018	-0.0880348335811296	0.126549630650055	-0.695654607041645	0.486645159442134	0.849480274695803	Decr2
ENSMUSG00000036777	30.2613684994331	0.153268968750924	0.375893098320488	0.40774616356549	0.683460042027456	0.928149258755961	Anln
ENSMUSG00000036779	412.328025300132	0.113535815260417	0.15450942512461	0.734814819023833	0.462452280750112	0.83887155881765	Tent4b
ENSMUSG00000036781	650.946350056357	-0.0974018910669721	0.105188393658944	-0.925975648822836	0.354458635372803	0.777315640714289	Rps27l
ENSMUSG00000036782	240.693559153983	0.189402287703322	0.115182809467414	1.64436245807066	0.100101354966907	0.519969909029859	Klhl13
ENSMUSG00000036790	0.398426932526798	1.86879819285459	3.1125185387766	0.600413513870713	0.548230683702044	NA	Slitrk2
ENSMUSG00000036792	167.757002129778	0.111990491521922	0.217999888108695	0.513718114690424	0.607449085177621	0.901077771325252	Mbd5
ENSMUSG00000036800	0.103677677507676	0.301804267142093	3.14975185020746	0.0958184268142312	0.923664782215651	NA	Fam135b
ENSMUSG00000036805	2.82123204594037	-0.630390150703711	0.929054326390375	-0.678528836040134	0.497436446820249	NA	Noxa1
ENSMUSG00000036810	53.2494689362972	0.0115915183475236	0.22298295617852	0.0519838760153642	0.958541541117391	0.991415231549809	Cnep1r1
ENSMUSG00000036813	0.549060112731557	-2.06350852312396	1.73816796158578	-1.18717440933693	0.235158832757185	NA	Entpd8
ENSMUSG00000036814	0.730750145556355	-1.15746989859024	1.77199306789962	-0.653202272378078	0.513625885474291	NA	Slc6a20a
ENSMUSG00000036815	15.7923412781516	0.269733798456641	0.409039125860037	0.65943275692638	0.509617913012326	0.857851404110369	Dpp10
ENSMUSG00000036816	1.48806251818448	-0.148250262220865	1.36273911313192	-0.108788439982579	0.913370292954271	NA	Atoh7
ENSMUSG00000036817	460.845658871412	0.125853611823057	0.176865255574061	0.711579057257836	0.476725479404086	0.844405284634138	Sun1
ENSMUSG00000036819	67.772165555145	-0.011948864720156	0.206821628024548	-0.0577737678321424	0.953928833505113	0.991415231549809	Jmjd4
ENSMUSG00000036820	306.790516269758	0.0677982746604616	0.139577471191942	0.485739382448246	0.627151957408201	0.908087320067474	Amdhd2
ENSMUSG00000036822	823.501983177809	0.00802498706886165	0.127532519409161	0.0629250257584513	0.949826206656745	0.990880939989798	Topors
ENSMUSG00000036825	1047.37493530331	0.33918835644331	0.272865087367864	1.24306249551828	0.213844804791985	0.667932574684281	Ssx2ip
ENSMUSG00000036826	138.06938198348	-0.400197575494718	0.193858938629361	-2.06437514991174	0.0389821607340946	0.356315033617182	Igflr1
ENSMUSG00000036832	2.08548085104046	-0.778735371575252	1.28806810242545	-0.604576241045704	0.545460597113415	NA	Lpar3
ENSMUSG00000036833	1628.34214088922	-0.0764471909087379	0.235775057412623	-0.324237821199847	0.745757990235244	0.947713235642495	Pnpla7
ENSMUSG00000036834	1.96126030163648	-1.01577632982601	1.36709672020465	-0.743017165364826	0.457471288065725	NA	Plch1
ENSMUSG00000036835	430.855632092306	0.057997591187062	0.0895636169905126	0.647557491935655	0.517271198312383	0.86046074334656	Psenen
ENSMUSG00000036840	159.397326854851	0.0961784104087293	0.153221560118256	0.62770807407586	0.530195195134722	0.866328146977159	Siah1a
ENSMUSG00000036845	116.295237387069	-0.0576367853073852	0.150456248232763	-0.383080038113262	0.701660420033462	0.934679436449707	Lin37
ENSMUSG00000036850	474.686922101844	-0.266243115131985	0.353574687450872	-0.75300389021479	0.451447576321622	0.83260664978565	Mrpl41
ENSMUSG00000036853	0.685369597360316	-3.11404812857065	2.38085391910289	-1.30795430311156	0.190888809234862	NA	Mcoln3
ENSMUSG00000036854	41.2250623165396	0.368748450015042	0.427124971745507	0.863326835019969	0.387957793932268	0.798544582809511	Hspb6
ENSMUSG00000036855	0	NA	NA	NA	NA	NA	Gjd4
ENSMUSG00000036856	15.636735801139	0.679537522115402	0.340466533605563	1.99590107996535	0.0459446911458902	0.380493523674165	Wnt4
ENSMUSG00000036858	0.19108304649157	0.782697843081597	3.14975185020746	0.248495081614141	0.803751375068088	NA	Ptcra
ENSMUSG00000036860	154.817799242622	-0.146077685625509	0.143720030515903	-1.01640449908856	0.309436804050977	0.747033653196481	Mrpl55
ENSMUSG00000036862	67.2518440730753	-0.228222030152896	0.229855321184227	-0.992894264866631	0.32076148497489	0.75559808724375	Dchs1
ENSMUSG00000036863	159.851076552398	-0.276118231483005	0.164001677161929	-1.68363053513396	0.0922530936969362	0.505485665193023	Syde2
ENSMUSG00000036864	141.235906663413	-0.749524306963215	0.374391827552488	-2.00197827998298	0.0452870675790548	0.378969795451021	Proser3
ENSMUSG00000036867	34.6181552827795	0.103220462711287	0.515861144095463	0.200093501696622	0.841407455494963	0.969157056324311	Smad6
ENSMUSG00000036872	0.713418568203766	-0.518124069694058	2.11000112000326	-0.245556300791564	0.806025720463122	NA	Abcc12
ENSMUSG00000036873	125.066425907751	0.206759522614639	0.179348140578442	1.15283895304289	0.248976492713586	0.702043435824872	2410004B18Rik
ENSMUSG00000036875	49.9963830585149	-0.495806353136508	0.207971387845263	-2.3840123310876	0.0171250285339099	0.269874066290655	Dna2
ENSMUSG00000036879	491.118126261522	0.202901783406576	0.122787676492062	1.65246048466186	0.0984407141678367	0.51697934510112	Phkb
ENSMUSG00000036880	1213.63511253652	0.0293757874873516	0.102926498419736	0.285405487783686	0.775333503664696	0.953343931861299	Acaa2
ENSMUSG00000036882	79.674484287981	0.149367911561195	0.333901612898783	0.447341090282405	0.654628803044469	0.917307026437588	Arhgap33
ENSMUSG00000036885	371.569032356872	-0.136007094598585	0.176725453173177	-0.76959539306038	0.441539938661902	0.827126558921989	Arhgef26
ENSMUSG00000036887	755.188713821315	0.00226379840351764	0.137372742127751	0.0164792401203756	0.986852063824208	0.99734143712688	C1qa
ENSMUSG00000036890	52.1302172930002	0.0687056790411847	0.189971239528592	0.36166358240161	0.717603444385479	0.938345638814229	Gtdc1
ENSMUSG00000036892	32.934671510187	-0.3795258461033	0.228121973831787	-1.66369701142055	0.0961729938270351	0.512898530236963	Prodh2
ENSMUSG00000036893	2343.24815703797	-0.171218274604183	0.186749093377664	-0.916835908048706	0.359228633159241	0.781477900628276	Ehmt1
ENSMUSG00000036894	57.4015248934202	-0.150875372675848	0.221137117923448	-0.682270683875319	0.495067806750182	0.853278351316467	Rap2b
ENSMUSG00000036896	503.514689632945	-0.0619489529507131	0.140488954898343	-0.440952479115095	0.659247400135859	0.919304395785638	C1qc
ENSMUSG00000036898	59.0265534591846	-0.331210062734923	0.22960887424358	-1.44249678426436	0.149162278116204	0.59567555654811	Zfp157
ENSMUSG00000036899	0.0931343555890363	0.301804267142093	3.14975185020746	0.0958184268142311	0.923664782215651	NA	Trpv5
ENSMUSG00000036902	10.9220697377269	1.30071852543588	0.51969856751109	2.5028326163476	0.0123203796593301	0.23714641227579	Neto2
ENSMUSG00000036904	108.207808029022	0.0159379521375902	0.174871744356711	0.0911408083462548	0.92738070718774	0.986318071054139	Fzd8
ENSMUSG00000036905	772.217175597876	-0.0448524743201435	0.145614680850699	-0.308021650414023	0.758065858099648	0.948632151510356	C1qb
ENSMUSG00000036907	0.0902369645396699	-0.756158477080761	3.14975185020746	-0.240069222288402	0.81027659363197	NA	C1ql2
ENSMUSG00000036908	1294.95569516765	-0.17575157237298	0.12234566303373	-1.43651657128644	0.150855404395965	0.597723525529672	Unc93b1
ENSMUSG00000036912	13.7315519258137	-1.01073697976825	0.663096718772189	-1.52426780461192	0.127441826224984	0.566381499632712	Piwil4
ENSMUSG00000036913	0	NA	NA	NA	NA	NA	Trim67
ENSMUSG00000036915	28.5738139942876	-0.186965869378257	0.65088113733146	-0.287250403575676	0.773920595220635	0.952889625719651	Kirrel2
ENSMUSG00000036916	87.8378263669081	0.148381419407879	0.223635153305624	0.663497742705499	0.507011824699591	0.857471357318598	Zfp280c
ENSMUSG00000036918	404.014693239553	-0.0585368016298297	0.150920069181076	-0.387866252298071	0.698115013601737	0.932704801559074	Ttc7
ENSMUSG00000036921	0	NA	NA	NA	NA	NA	Tex46
ENSMUSG00000036923	9.33666317058072	-0.510566604336816	0.477151295520665	-1.0700308458341	0.28460542461815	0.730760798169613	Stox1
ENSMUSG00000036924	0	NA	NA	NA	NA	NA	Cst13
ENSMUSG00000036925	0	NA	NA	NA	NA	NA	Mucl2
ENSMUSG00000036928	9.32096042834955	0.32429639278673	1.11429776010759	0.291032078136295	0.771026786040387	0.952690803747118	Stag3
ENSMUSG00000036931	33.817352014739	-0.64704673232898	0.3057342925198	-2.11636950175314	0.0343133938370048	0.341171481245946	Nfkbid
ENSMUSG00000036932	926.196213946297	-0.0137386675829455	0.0662234080753364	-0.207459386072615	0.835651107862931	0.96857386306586	Aifm1
ENSMUSG00000036934	76.4400420612712	-0.0208719018201442	0.189571858696684	-0.110100211938837	0.912329900077586	0.985868845826131	4921524J17Rik
ENSMUSG00000036938	0	NA	NA	NA	NA	NA	Try5
ENSMUSG00000036940	850.101364283763	0.0693224896702747	0.140885908215378	0.492047008450971	0.622686112232275	0.906757597722281	Kdm1a
ENSMUSG00000036941	104.157664218102	-0.147359800285585	0.156228539037194	-0.943232274933468	0.345562108275628	0.771626643790029	Elac1
ENSMUSG00000036943	19.5842408740506	0.0801504609538515	0.285764188866321	0.28047762482704	0.779111089626265	0.954197523736354	Rab8b
ENSMUSG00000036944	32.0260482900068	-0.321744039202065	0.342614303097429	-0.939085252113863	0.34768697554798	0.774056408525367	Tmem71
ENSMUSG00000036948	425.687442666832	-0.259055011481726	0.16969423549046	-1.52659877180265	0.126860812631588	0.566021213338841	Map11
ENSMUSG00000036949	0.775276908765713	0.538599377819981	1.9035029948535	0.282951683961723	0.777213874637514	NA	Slc39a12
ENSMUSG00000036951	0.203205203733712	-0.285051208658349	3.14975185020746	-0.0904995765426963	0.927890230443679	NA	Aadacl2fm1
ENSMUSG00000036955	396.443344171613	-0.0438078196910897	0.108633290399168	-0.403263304739457	0.686754533677044	0.929150316560045	Kifbp
ENSMUSG00000036957	35.223947244001	-0.205736702138274	0.288040844485432	-0.71426225161161	0.475065029523789	0.844246870184303	Lrfn3
ENSMUSG00000036958	0	NA	NA	NA	NA	NA	Cst11
ENSMUSG00000036959	223.020506732392	-1.2013661563204	0.495357259861895	-2.42525194171039	NA	NA	Bcorl1
ENSMUSG00000036960	978.949440230487	0.161190620903743	0.165258391923091	0.975385389074581	0.329369128463334	0.760791959313136	Clca2
ENSMUSG00000036961	0.170248535507464	-1.33322764536411	3.14975185020746	-0.423280216591125	0.672090826541423	NA	Wnt8b
ENSMUSG00000036962	0.268011753324453	0.714732163074019	3.13667765075786	0.227862803467016	0.819752900577893	NA	Cfap221
ENSMUSG00000036964	1.11878494420393	0.0989494322272391	1.56420803915681	0.0632584859240193	0.949560672954192	NA	Trim17
ENSMUSG00000036966	432.614813752206	0.0172138194586844	0.085057417037124	0.202378817254365	0.83962058715463	0.969157056324311	Spryd3
ENSMUSG00000036968	93.8813697565528	-0.0619735473317782	0.174475153083194	-0.355199845001585	0.722439880835449	0.938882311023335	Cnpy4
ENSMUSG00000036972	0	NA	NA	NA	NA	NA	Zic4
ENSMUSG00000036975	26.2496503179018	0.0945248242316202	0.251155348960035	0.376359988441502	0.706649287577537	0.934679436449707	Tmem177
ENSMUSG00000036977	66.7389726169359	-0.00915484266796867	0.163412363846922	-0.0560229498702101	0.955323524517132	0.991415231549809	Anapc10
ENSMUSG00000036980	416.688238107243	0.298180881175403	0.434524171373228	0.686223922211417	0.492571914725683	0.853102597755756	Taf6
ENSMUSG00000036983	93.0076602941406	-0.0644636792069994	0.192630519108809	-0.334649356214353	0.737889608558559	0.945250314882763	Tfb1m
ENSMUSG00000036985	543.227158950563	0.00672654443867932	0.108366371638303	0.0620722493240862	0.950505296202071	0.990970206682824	Zdhhc9
ENSMUSG00000036986	452.193753944242	-0.0434593264501579	0.187851161737437	-0.231349788035391	0.817043070356157	0.961633866761175	Pml
ENSMUSG00000036989	421.776718909951	-0.124771471153591	0.112666127191181	-1.10744439579314	0.268101840303004	0.719168814442389	Trim3
ENSMUSG00000036990	343.539676108334	0.416872658644874	0.213909743274937	1.94882501499275	0.0513163253437766	0.399108218929175	Otud4
ENSMUSG00000036992	98.8236424134075	0.0295952005822712	0.14753750036977	0.200594428590002	0.841015714868277	0.969157056324311	Nxt1
ENSMUSG00000036995	138.240808550465	-0.314047365124192	0.205093924503857	-1.53123680227927	0.125710878278635	0.565325350344064	Asap3
ENSMUSG00000037001	37.8362836539474	-0.0800391013368986	0.209440551540839	-0.382156658526999	0.702345167850027	0.934679436449707	Zfp39
ENSMUSG00000037003	505.174971433317	-0.0672014434723133	0.103974330348265	-0.646327254498493	0.518067440871262	0.860636606889241	Tns2
ENSMUSG00000037005	3.46997071168404	0.371809861861134	0.678296264173735	0.548152601598143	0.583587124667441	0.89123698725426	Xpnpep2
ENSMUSG00000037007	71.3555540830993	-0.521940336936882	0.593908930735036	-0.878822172771365	0.379497702114288	0.793472536287855	Zfp113
ENSMUSG00000037010	10.6366300391026	-0.209658625376468	0.723523820176304	-0.289774323290945	0.771988892509472	0.952752413529284	Apln
ENSMUSG00000037012	1562.17518451481	0.0507805234193193	0.150275650236723	0.337915845576625	0.735426606197135	0.943999003869707	Hk1
ENSMUSG00000037013	489.201106882408	-0.022596945980327	0.0956505796407206	-0.236244736468978	0.813242767110363	0.961074383403283	Ss18
ENSMUSG00000037014	3.00836613476894	-2.23795500207042	1.21598863997722	-1.84044071506486	0.0657035605713252	NA	Sstr4
ENSMUSG00000037016	4.41879052895326	0.760267021418182	0.638236858433493	1.19119886507997	0.233575524992859	0.685315904353401	Frem2
ENSMUSG00000037017	389.974897446436	-0.102464573783429	0.158572566536444	-0.646168350689335	0.518170333867923	0.860636606889241	Zscan21
ENSMUSG00000037020	1054.5571655511	-0.151015236607748	0.144594614398343	-1.04440429704883	0.296298376383468	0.737548476465324	Wdr62
ENSMUSG00000037022	307.527106401951	-0.23969359449398	0.101499884435837	-2.3615159349812	0.0182003897106546	0.276518114560681	Mmaa
ENSMUSG00000037025	0	NA	NA	NA	NA	NA	Foxa2
ENSMUSG00000037028	0	NA	NA	NA	NA	NA	Pramel18
ENSMUSG00000037029	249.181250865104	0.123892771529508	0.107569589001879	1.15174532764408	0.249425740044946	0.702332979015007	Zfp146
ENSMUSG00000037031	874.358350708625	-0.0671914496148451	0.137623864078122	-0.488225280295166	0.625390279950158	0.907506803536512	Tspan15
ENSMUSG00000037032	73.402271446873	0.0735861508250349	0.252644247176678	0.291263908232096	0.770849488413896	0.952690803747118	Apbb1
ENSMUSG00000037033	0.580682434670606	0.621381841084919	2.22934914775543	0.278727915593905	0.780453637620755	NA	Clca3b
ENSMUSG00000037034	0	NA	NA	NA	NA	NA	Pax1
ENSMUSG00000037035	19.8328762707191	0.134341719989998	0.416811019525271	0.322308465220058	0.747219020728292	0.94778693026212	Inhbb
ENSMUSG00000037049	1158.69674308667	-0.255843418370314	0.136786739534321	-1.87038172882336	0.0614308273830069	0.431393796528598	Smpd1
ENSMUSG00000037053	7.07080373334811	-5.73892425274057	1.50679391159448	-3.80869885959898	0.000139699970654693	0.02335683419345	Azgp1
ENSMUSG00000037058	605.200039997416	-0.0761971643902135	0.111364737375195	-0.684212670780164	0.493840882294562	0.853278351316467	Paip2
ENSMUSG00000037060	157.197536525623	0.234148094074967	0.176121893900803	1.32946613784909	0.183694230351081	0.637855674790668	Cavin3
ENSMUSG00000037062	1783.84034529052	-0.0945593105378656	0.0561145218883601	-1.68511300383155	0.0919667712241956	0.504849948080243	Sh3glb1
ENSMUSG00000037070	308.630556617695	-0.0196273383500402	0.0961873086184943	-0.204053306324307	0.838311842711391	0.969157056324311	Rbmxl1
ENSMUSG00000037071	10733.9002485863	-0.0572461025109616	0.244038655846611	-0.2345780110629	0.814536278007784	0.961117154185068	Scd1
ENSMUSG00000037072	2218.66317051655	-0.0300077674076997	0.0732187484171496	-0.409837207770014	0.681925369938978	0.927787269859708	Selenof
ENSMUSG00000037075	430.828902887304	-0.0265046282171918	0.0731335069480448	-0.362414293027423	0.7170424601582	0.938345638814229	Rnf139
ENSMUSG00000037085	111.550505418462	0.134946491832795	0.148407392844978	0.909297638384876	0.363193036869838	0.783136710903713	Trmt12
ENSMUSG00000037086	0.0860693531033228	0.301804267142093	3.14975185020746	0.0958184268142312	0.923664782215651	NA	Prr32
ENSMUSG00000037089	1917.00113732442	-0.251478033929216	0.108426247829594	-2.31934645865867	0.020376258253214	0.286086122997119	Slc35b2
ENSMUSG00000037095	1083.44915875169	1.00327349577439	0.410118523264625	2.44630134671347	0.0144330310090906	0.256566722396741	Lrg1
ENSMUSG00000037098	510.798088280656	0.0942852310230266	0.106326135548027	0.886754987727719	0.375210826475707	0.790791946879774	Rab11fip3
ENSMUSG00000037101	0.0982401577150202	-0.756158477080762	3.14975185020746	-0.240069222288402	0.81027659363197	NA	Ttc29
ENSMUSG00000037103	478.251338873693	0.109837851288212	0.152278109306762	0.721297708437825	0.470726366583718	0.84261504559705	Dcaf15
ENSMUSG00000037104	139.539730731129	0.4500906035739	0.195835841972127	2.29830555551706	0.0215444044873487	0.289334595453994	Socs5
ENSMUSG00000037106	0.250887006417595	1.33246383100339	3.14122585040673	0.424185937101866	0.671430215960139	NA	Fer1l6
ENSMUSG00000037108	35.0627990180149	-0.721601375471604	0.300060836693208	-2.40485024111758	0.0161790944449473	0.264488194846812	Zcwpw1
ENSMUSG00000037110	101.927936260478	0.179610228102784	0.221844522512016	0.809622099608324	0.418157402620296	0.813572858900113	Ralgapa2
ENSMUSG00000037111	283.25542883413	0.0419854976837657	0.159496424340278	0.263237861647554	0.79236725017025	0.957169803825535	Setd7
ENSMUSG00000037112	257.7753936091	0.122806649767523	0.133650656714518	0.918863047787652	0.358167210019616	0.780485413416017	Sik2
ENSMUSG00000037119	98.4321357379528	0.418000226632482	0.148662208761667	2.81174502998683	0.00492735448601931	0.151413176609246	Fam91a1
ENSMUSG00000037124	0	NA	NA	NA	NA	NA	Trim58
ENSMUSG00000037126	72.8474871966247	-0.37809036419117	0.677523183978915	-0.558047861876467	0.576811701904991	0.888682370057756	Psd
ENSMUSG00000037129	1514.45188245529	-0.299385464820722	0.133518542996766	-2.24227630186149	0.0249435203889433	0.304779311143454	Tmprss13
ENSMUSG00000037130	0	NA	NA	NA	NA	NA	H2-M10.6
ENSMUSG00000037134	348.312949770014	0.00666915440275429	0.0868467196988239	0.0767922429987256	0.938788821707678	0.988113984941501	Prmt9
ENSMUSG00000037138	13.1707592211546	-0.95407481398173	0.623911131326056	-1.52918383096315	0.126218877808254	0.565858337838253	Aff3
ENSMUSG00000037139	9.90755266733785	2.27331444415652	0.834380520617163	2.72455359153762	0.00643884797383888	0.171155854556908	Myom3
ENSMUSG00000037140	0.203204830580544	-0.285045440485456	3.14975185020746	-0.0904977452324318	0.927891685646586	NA	Tas2r108
ENSMUSG00000037143	0.958769115435184	0.177923519072889	1.9893143933787	0.0894396178226503	0.928732539148378	NA	Cfap61
ENSMUSG00000037145	345.232158429546	2.28112514782352	0.461051932385814	4.94765337175648	7.51135146613116e-07	0.000666102647733753	Lypd8l
ENSMUSG00000037148	687.231295846563	0.0547920164204156	0.0954391389920724	0.574104261617101	0.565897249698159	0.883422353227019	Arhgap10
ENSMUSG00000037149	1616.42705087235	0.0493473288788403	0.0710117775328698	0.69491752767347	0.487106987593524	0.849496469288855	Ddx1
ENSMUSG00000037151	15.8080483393663	0.815347652625915	0.412330663576945	1.97741212247671	0.0479950648156096	0.387574216285415	Lrrc20
ENSMUSG00000037152	135.932494521024	-0.0349569649074474	0.118097698511139	-0.296000390762487	0.767229782976608	0.951891000638986	Ndufc1
ENSMUSG00000037157	0.301705746281714	1.51687141536293	2.88590257783581	0.525614214080803	0.599156278729142	NA	Il22ra1
ENSMUSG00000037159	0	NA	NA	NA	NA	NA	Wee2
ENSMUSG00000037161	0.310276086247591	-0.846192605088565	2.87574453027974	-0.294251661153729	0.768565607112846	NA	Mgarp
ENSMUSG00000037166	53.9879053322053	-0.188155835685683	0.207499553251022	-0.906777064035706	0.36452470112173	0.783863484934495	Ppp1r14a
ENSMUSG00000037167	0	NA	NA	NA	NA	NA	Spaca5
ENSMUSG00000037169	1.26934357097471	-1.65240494178745	1.31050931300857	-1.26088759948907	0.207349346562167	NA	Mycn
ENSMUSG00000037171	1.70120589749256	-0.853874332068705	1.02042026093899	-0.836786924715679	0.402712348294678	NA	Nodal
ENSMUSG00000037172	72.6676825481039	0.288452555250023	0.218806327184956	1.31830079578181	0.187402974675783	0.642113285966603	Dennd11
ENSMUSG00000037174	832.6810546205	-0.211842988850291	0.17114782883029	-1.23777783392364	0.215798449614395	0.668766134821746	Elf2
ENSMUSG00000037185	5.15002688730353	0.385524535719715	0.700736247124198	0.550170677343861	0.58220231357917	0.891061097533031	Krt80
ENSMUSG00000037188	1.24131104308774	-0.41356909380759	1.08084851434809	-0.382633725556846	0.701991360483521	NA	Grhl3
ENSMUSG00000037190	122.085717018114	0.572312003261276	0.783921473942324	0.730062923755784	0.465351723036161	0.840395518380079	Cyb561d2
ENSMUSG00000037196	3.96061501045325	0.120249695844601	0.644907138753745	0.186460481856316	0.852083666270461	0.971203284696488	Pacrg
ENSMUSG00000037197	812.600403754437	-0.0455806346725614	0.0709463045319974	-0.642466650986791	0.520570235826024	0.861889129387839	Rbm17
ENSMUSG00000037202	7.54600038545804	-0.809734943084629	0.839115577924692	-0.964986188299916	0.334551729728596	0.764859119730839	Prf1
ENSMUSG00000037204	424.888487197752	0.0690731107516804	0.128064193475131	0.539363180896415	0.589636281303494	0.893651740018308	Atg101
ENSMUSG00000037206	76.714395600997	-0.0390589997328438	0.305431756373464	-0.127881266167637	0.89824293674059	0.982376944359813	Islr
ENSMUSG00000037210	725.946385941736	0.123695815205442	0.206465337027339	0.599111778211291	0.54909834789207	0.87522574867381	Fam193a
ENSMUSG00000037211	87.0336907364879	-0.173524757809156	0.290535787817028	-0.597257773690991	0.550335292047921	0.875542641904192	Spry1
ENSMUSG00000037214	55.382919932264	-0.185228962230816	0.198430027404796	-0.933472441914999	0.350576092685021	0.775466605522605	Thap1
ENSMUSG00000037216	56.9661123705245	0.026914294217324	0.26170104741867	0.102843662579105	0.918087051240008	0.985868845826131	Lipt1
ENSMUSG00000037217	29.5606156972983	-0.365277518022651	0.480194664867092	-0.760686331497982	0.446844440792803	0.830355676851809	Syn1
ENSMUSG00000037221	338.448323358462	0.0169075873484215	0.162438892268519	0.104085832600191	0.917101233733432	0.985868845826131	Mospd3
ENSMUSG00000037224	9.50571822595144	-0.103197195518972	0.471887049945616	-0.218690458936869	0.826891181764062	0.965648986105429	Zfyve28
ENSMUSG00000037225	1.84658913101545	-0.260492967674659	1.01574654644699	-0.256454691956221	0.797599761364362	NA	Fgf2
ENSMUSG00000037234	382.540950908504	-0.18195820796082	0.305161969351455	-0.596267642221361	0.55099644386289	0.875542641904192	Hook3
ENSMUSG00000037235	744.853237495688	-0.0371073028789925	0.11899487352561	-0.311839508539888	0.755162496663517	0.948632151510356	Mxd4
ENSMUSG00000037236	1486.52502821848	0.195858350266618	0.104988654638297	1.86551919292024	0.0621086644935443	0.43402636182533	Matr3
ENSMUSG00000037239	8.48002986148328	0.526704147833269	0.450688100392284	1.168666639689	0.242537967745531	0.693678147265747	Spred3
ENSMUSG00000037242	463.123488945915	0.0627804749595352	0.128493737474731	0.48858781909026	0.625133538472832	0.907340670798363	Clic4
ENSMUSG00000037243	909.168604759079	-0.237604662088491	0.136318823870638	-1.74300698422963	0.0813323948403902	0.479679043930185	Zfp692
ENSMUSG00000037246	0	NA	NA	NA	NA	NA	H2-M10.5
ENSMUSG00000037251	73.0200153462668	0.114000951654401	0.149643074780301	0.761819094012685	0.446167982759883	0.829932376620684	Pomk
ENSMUSG00000037253	326.63271064198	0.248447207990003	0.161651147976054	1.53693438679945	0.124309377721798	0.564666292783037	Mex3c
ENSMUSG00000037254	1.58704634622812	-0.146918898839949	1.46687186669442	-0.100157963470272	0.920218918433087	NA	Itih2
ENSMUSG00000037257	225.413208750389	-0.0608176332982615	0.14694685688321	-0.413875019773971	0.678965639145306	0.926313383046289	Aagab
ENSMUSG00000037259	2.46069826254217	1.48501505768657	0.962129147559931	1.54346748713802	0.122717390216376	NA	Dzank1
ENSMUSG00000037260	869.628424262022	-0.164740743761219	0.065005028606038	-2.53427692124601	0.0112679646095091	0.227055889134228	Hgsnat
ENSMUSG00000037262	240.547856865124	-0.0148046774026958	0.104407548875837	-0.141797001865275	0.887240352305916	0.979561961071813	Kin
ENSMUSG00000037263	0.734514054549055	1.16170851350031	1.63817133062032	0.709149581479012	0.478231657375959	NA	Aldh3b3
ENSMUSG00000037266	3213.85642595925	-0.102969294843613	0.138261494751828	-0.744743104567449	0.456427035760511	0.834821290523286	Rsrp1
ENSMUSG00000037270	1335.68141566206	0.0626484781619507	0.089777462186703	0.697819660258002	0.485289982308645	0.848973201261615	4932438A13Rik
ENSMUSG00000037275	334.452516763729	0.0517181329273266	0.136149406092874	0.379863081386101	0.70404705354482	0.934679436449707	Gemin5
ENSMUSG00000037278	92.4204707158531	-0.00450492752801008	0.183507484013421	-0.0245490125497041	0.980414689117771	0.996072676346394	Tmem97
ENSMUSG00000037279	42.4181898316996	-0.189016842005614	0.445135803052783	-0.424627362502228	0.671108342922203	0.923949753905741	Ovol2
ENSMUSG00000037280	20.0567287480992	-1.54046912931467	0.704041541152599	-2.18803726665438	0.02866688785336	0.319524338865827	Galnt6
ENSMUSG00000037286	434.557559380628	-0.348498045101077	0.208121741456775	-1.67449129851461	0.0940340831077192	0.509951560838034	Stag1
ENSMUSG00000037287	57.9589788601637	-0.429633401916868	0.332528914510565	-1.29201817697335	0.196350849812584	0.651667970949172	Tbcel
ENSMUSG00000037295	128.331003446203	-0.0682165151844534	0.146905190098757	-0.464357420854871	0.642391690786794	0.914030409038916	Ldlrap1
ENSMUSG00000037296	106.327891353989	0.0449712877105188	0.148536634422909	0.302762263903718	0.762071043475188	0.949806219275175	Lsm1
ENSMUSG00000037300	715.811560204403	-0.181768510007356	0.108175297933106	-1.68031439229092	0.0928961622888092	0.507245942351442	Ttc13
ENSMUSG00000037306	1884.46325824045	0.0748778998295346	0.113809188887471	0.657924905374469	0.510586386197758	0.85832999577399	Man1c1
ENSMUSG00000037307	0.0851242677537321	-0.756158477080762	3.14975185020746	-0.240069222288402	0.81027659363197	NA	Banf2
ENSMUSG00000037313	77.8608742544448	-0.314106490825993	0.447004997741141	-0.70269122809202	0.482248195458776	0.847728983987384	Tacc3
ENSMUSG00000037315	60.2129077049444	0.0660990334971857	0.193809030609412	0.34105239208588	0.733064140387774	0.94335844550526	Jade3
ENSMUSG00000037316	190.385272987986	0.0619035249788055	0.107016721442371	0.578447219691186	0.562962221802691	0.882668326722378	Bag4
ENSMUSG00000037318	70.3857012302533	-1.3048496401977	0.431884781747014	-3.02129108351412	0.00251699265352239	0.115928759035288	Traf3ip3
ENSMUSG00000037321	649.231417141841	-0.292333157004634	0.222372704590731	-1.31460899188442	0.188641346559132	0.6426926165933	Tap1
ENSMUSG00000037325	126.288549571354	0.133917585406985	0.135142413065528	0.990936763442653	0.321716459444267	0.756108299151154	Bbs7
ENSMUSG00000037326	1001.3810560095	-0.100896484524318	0.152062383733062	-0.663520339793149	0.506997357159055	0.857471357318598	Capn15
ENSMUSG00000037331	1972.85381313075	-0.00683654848046421	0.0813529516928556	-0.0840356537556903	0.933028084417316	0.987609043840027	Larp1
ENSMUSG00000037334	0	NA	NA	NA	NA	NA	H2-M1
ENSMUSG00000037335	0	NA	NA	NA	NA	NA	Hand1
ENSMUSG00000037336	45.3530064958938	-0.188694959379268	0.361919825790961	-0.52137226516089	0.602107468294785	0.898845330922323	Mfsd2b
ENSMUSG00000037337	110.813415116023	-1.28557236809817	0.458494825337424	-2.80389722425344	0.00504889963845421	0.152390830364067	Map4k1
ENSMUSG00000037339	373.268507577024	-0.35476219519483	0.31583782761548	-1.12324162648034	0.261334887925709	0.713484334209153	Fam53a
ENSMUSG00000037341	83.4377698212331	0.289060837493143	0.196521708778672	1.47088501972416	0.141322214555319	0.585585824160025	Slc9a7
ENSMUSG00000037343	405.608189981045	-0.112100053903145	0.157947955890191	-0.709727791482652	0.477872954591812	0.844981522675285	Taf2
ENSMUSG00000037344	487.201389730406	-0.130116356324754	0.222591027855933	-0.584553463713591	0.558848006379594	0.879648342647406	Slc12a9
ENSMUSG00000037346	0	NA	NA	NA	NA	NA	Hrh4
ENSMUSG00000037347	18.4223488707503	-0.157822905258626	0.29806020271807	-0.529500093670365	0.596458579471985	0.895666498188799	Chst7
ENSMUSG00000037348	16.1436108993566	-0.169861719887604	0.389677638753302	-0.435903174816609	0.662906981577377	0.920606797910589	Paqr7
ENSMUSG00000037349	334.931111887447	-0.0616418916785959	0.173889149165927	-0.354489581289379	0.72297201070246	0.93894224004793	Nudt22
ENSMUSG00000037351	702.296923598541	-0.0228628630125667	0.0712885758622842	-0.320708651225315	0.748431190610223	0.948078366481248	Actr1b
ENSMUSG00000037353	147.9865261895	-0.125851831449029	0.153941860362214	-0.817528326297399	0.413626568338436	0.810756266036986	Letmd1
ENSMUSG00000037355	75.8481498541411	0.26766153785481	0.1711576524508	1.5638303869104	0.117857406098701	0.553434347208264	Uvssa
ENSMUSG00000037358	4.87663431912891	-0.0690331738437352	0.597285080052452	-0.115578265972545	0.907986788691326	0.985100634771202	Dipk2b
ENSMUSG00000037361	163.611378115516	0.105004582187916	0.125159206782369	0.838968102206829	0.401487209561638	0.803730823341266	Sf3b6
ENSMUSG00000037362	4.26133940398049	1.10331176656657	0.85302867021827	1.29340525715772	0.195870932828344	0.65103679782167	Ccn3
ENSMUSG00000037363	33.1504731886078	-0.229750459297132	0.267201096260858	-0.859841005565468	0.389876692030205	0.799125565999312	Letm2
ENSMUSG00000037364	1890.1428667277	0.0629237936037282	0.159296981502779	0.39500932792396	0.692836003925053	0.93092009103994	Srrt
ENSMUSG00000037366	99.7580800364578	0.21763982075265	0.215451508332171	1.01015686748921	0.312420140437708	0.749263238521413	Pafah2
ENSMUSG00000037369	1040.16924929767	0.103905170713359	0.117365664075056	0.885311488093406	0.375988655646399	0.791050057503672	Kdm6a
ENSMUSG00000037370	104.219093611079	-0.0684126877637604	0.27100392708077	-0.252441684150838	0.800699683878982	0.959052744284495	Enpp1
ENSMUSG00000037373	2432.30234652929	-0.0921203529295925	0.0903395900606064	-1.01971187679501	0.307865127260805	0.745843706477575	Ctbp1
ENSMUSG00000037375	8.29044742394544	-0.00978327726640088	0.424392327721265	-0.0230524366897283	0.981608445614953	0.996625612158017	Hhat
ENSMUSG00000037376	178.06491728577	0.200311685584126	0.146789694729786	1.36461681423117	0.172373517225295	0.625065603916354	Trmt6
ENSMUSG00000037379	154.040143806682	0.257991213206544	0.2592727897977	0.995057033975083	0.319708526029151	0.755130596355646	Spon2
ENSMUSG00000037386	29.4222636636385	1.31048110387535	0.578304552580988	2.26607433406264	0.0234468323891797	0.298074839134633	Rims2
ENSMUSG00000037390	0	NA	NA	NA	NA	NA	Muc3
ENSMUSG00000037393	0	NA	NA	NA	NA	NA	Nmur2
ENSMUSG00000037395	106.112163285311	0.115510567574947	0.157530392694523	0.73325893244576	0.463400517627951	0.839339526250797	Rcor3
ENSMUSG00000037400	849.251683786659	-0.175189056648264	0.129361920691199	-1.35425522218751	0.175654966557862	0.627014336032402	Atp11b
ENSMUSG00000037405	90.009353328248	-0.340489253889459	0.359698236931442	-0.946596949693574	0.343844198870866	0.769972187084784	Icam1
ENSMUSG00000037406	1.44319094453298	-1.2385241555327	1.16450461936077	-1.06356311082095	0.287526661053657	NA	Htra4
ENSMUSG00000037408	77.0031756503392	-0.0201271386714385	0.215155723331129	-0.0935468430019983	0.925469137484938	0.986318071054139	Cnnm4
ENSMUSG00000037410	101.803535834905	0.142473174878897	0.182505401589484	0.780651825305242	0.43500730178405	0.824103429818047	Tbc1d2b
ENSMUSG00000037411	64.3733376357582	-0.64018467829663	0.43912095333345	-1.45787777476084	0.144874235719879	0.589286604643307	Serpine1
ENSMUSG00000037415	349.88699692683	-0.243403738667689	0.121162308161939	-2.0089064194978	0.0445470590072793	0.376830398972728	Ranbp10
ENSMUSG00000037416	531.412719010607	0.195590837943491	0.162856235857182	1.20100306208118	0.22975001353027	0.680424570342466	Dmxl1
ENSMUSG00000037418	3.28880310624612	1.75821201437138	0.943556472605701	1.86338821831824	0.0624076664208949	0.434163228425776	Best1
ENSMUSG00000037419	56.4057575589342	-0.150397067065297	0.224860829353649	-0.668845114098377	0.503594284985383	0.856006227406387	Endod1
ENSMUSG00000037424	0	NA	NA	NA	NA	NA	Taar9
ENSMUSG00000037426	361.474349314407	-0.250316458804572	0.11623575541972	-2.15352374061402	0.0312775403469962	0.330505177273259	Depdc5
ENSMUSG00000037428	0	NA	NA	NA	NA	NA	Vgf
ENSMUSG00000037432	0.179843539313096	-0.275236197887588	3.14975185020746	-0.0873834546265791	0.930366720362867	NA	Fer1l5
ENSMUSG00000037434	233.87957732945	0.0908360032196649	0.21911806737513	0.414552776536467	0.678469324286664	0.926081577439682	Slc30a1
ENSMUSG00000037437	3.39803117958778	-2.20045198969495	0.941347284749927	-2.3375559959038	0.0194102929288766	0.281694469997743	Adam32
ENSMUSG00000037440	7.05359646788866	2.19506192066239	0.68580261168049	3.2007196870884	0.0013708482295827	0.0879948098862453	Vnn1
ENSMUSG00000037443	160.595369779918	0.276825304295662	0.272899297017873	1.01438628578634	0.310398465674674	0.74721069642982	Cep85
ENSMUSG00000037446	128.486843450921	-0.507999299394628	0.276748719036929	-1.83559765393834	0.066417184401014	0.445229619012551	Tulp1
ENSMUSG00000037447	561.621911614843	0.0632661225877686	0.295457257590267	0.214129526225768	0.830446051155807	0.966426454007387	Arid5a
ENSMUSG00000037451	0	NA	NA	NA	NA	NA	Slc22a20
ENSMUSG00000037455	324.646126340914	-0.0886131879706518	0.215226912751285	-0.411719830191742	0.680544788505824	0.927380198260569	Slc18b1
ENSMUSG00000037458	2330.44662143448	0.172295951521634	0.23691420086832	0.727250417620167	0.467072565834706	0.841122843960843	Azin1
ENSMUSG00000037461	460.236959517965	0.0655176018563878	0.160783303674909	0.40749008360258	0.683648075901666	0.928149258755961	Ints7
ENSMUSG00000037463	3.74030128128924	-1.84721333190246	0.901727429571963	-2.04852738346809	0.0405083517553686	0.362156059239226	Fbxo27
ENSMUSG00000037465	121.3741394181	-0.118758608722317	0.320299742664647	-0.370773350407142	0.71080635209938	0.936430360847019	Klf10
ENSMUSG00000037466	38.615151299193	-0.416798774087897	0.305608560370869	-1.36383213082151	0.172620405227239	0.625065603916354	Tedc1
ENSMUSG00000037469	0.640037493678783	-0.703173703454787	1.85778611455898	-0.378500893049097	0.70505853047451	NA	Acp7
ENSMUSG00000037470	1286.97533524979	0.0043312375096415	0.100098026870016	0.0432699589100382	0.965486338101914	0.993355758073235	Uggt1
ENSMUSG00000037474	13.0500871718854	-0.340779578036893	0.327429197700777	-1.04077333490679	0.297980758375483	0.739142339275153	Dtl
ENSMUSG00000037475	1033.72280495699	0.0124398207445617	0.173920010011538	0.0715261041195684	0.942979049676197	0.989016979472206	Thoc2
ENSMUSG00000037477	0	NA	NA	NA	NA	NA	Tbx10
ENSMUSG00000037482	0	NA	NA	NA	NA	NA	Erv3
ENSMUSG00000037486	396.604174431023	0.219795795182504	0.167955657335412	1.30865371651975	0.190651676282034	0.644351282981092	Asxl2
ENSMUSG00000037487	2671.51210271231	0.302128047591661	0.155926679705719	1.9376289430511	0.0526685087152753	0.404962311455228	Ubr5
ENSMUSG00000037490	111.478300784284	0.248704147293212	0.235091285645254	1.05790457783492	0.29009894793143	0.73395131337346	Slc2a12
ENSMUSG00000037492	0.0990525772853001	-0.756158477080762	3.14975185020746	-0.240069222288402	0.81027659363197	NA	Zmat4
ENSMUSG00000037493	140.177624820806	-0.130885206286174	0.122804106567055	-1.06580480038512	0.28651189046702	0.731764310938095	Cib2
ENSMUSG00000037499	178.279750555909	-0.269988557183402	0.13602124745789	-1.98489987578585	0.04715561222067	0.38605071497341	Nenf
ENSMUSG00000037503	200.959852303632	0.0507307299379929	0.139401756043975	0.36391743818485	0.715919662446778	0.938242370686974	Fam168b
ENSMUSG00000037509	11.8410843977838	-0.106075347862707	0.437585812098638	-0.242410391127573	0.808462183500106	0.960452599453481	Arhgef4
ENSMUSG00000037514	291.79520103682	-0.190410920360369	0.123566857721518	-1.54095462061112	0.123327830800648	0.563515351455034	Pank2
ENSMUSG00000037519	1851.44736126837	0.0561590558484656	0.107675570579119	0.521558005649949	0.601978108687173	0.898845330922323	Ppfia1
ENSMUSG00000037523	926.384111472922	-0.0890275535350967	0.15932361152047	-0.558784430540345	0.576308849449936	0.888643188945304	Mavs
ENSMUSG00000037525	89.6130999702003	-0.381775311459806	0.134711837108622	-2.83401458738901	0.00459672336448143	0.145556066179762	Bcdin3d
ENSMUSG00000037526	219.070378449356	-0.0203664387746944	0.224515951932218	-0.0907126580513224	0.927720912431875	0.986318071054139	Atg14
ENSMUSG00000037529	0	NA	NA	NA	NA	NA	Prss40
ENSMUSG00000037531	102.32748102401	0.0822104681501798	0.167736296544275	0.490117343973192	0.624050865723498	0.906975876777853	Mrpl47
ENSMUSG00000037533	262.594804148649	-0.053106601855626	0.14831856862561	-0.358057675095822	0.720300152355089	0.938414391024416	Rapgef6
ENSMUSG00000037536	366.009645858759	-0.441856918025269	0.634195884570831	-0.696719939020545	0.48597807808695	0.849339043457123	Fbxo34
ENSMUSG00000037537	0.116537476274453	-0.756158477080761	3.14975185020746	-0.240069222288402	0.81027659363197	NA	H2-M11
ENSMUSG00000037541	723.047983034436	-0.0435525700111516	0.264262433420552	-0.164808026049776	0.869095086558483	0.973824157924717	Shank2
ENSMUSG00000037542	1.30560892160309	-0.789803678247899	1.27621735296679	-0.618862983183752	0.536006626090943	NA	Aldh8a1
ENSMUSG00000037544	13.0312673900016	-1.12836026236443	0.665191568103379	-1.69629369413334	0.0898302740991255	0.502173910901353	Dlgap5
ENSMUSG00000037548	113.158892413486	-1.55480271862916	0.329104383860259	-4.72434520741401	0.00000230857978489237	0.00138697028789148	H2-DMb2
ENSMUSG00000037552	276.359233219573	0.0247772019607212	0.345516785355849	0.0717105594022097	0.942832252612073	0.989016979472206	Plekhg2
ENSMUSG00000037553	222.615156427832	-0.0371247940543033	0.156754373067722	-0.236834184129998	0.812785430764753	0.961074383403283	Zdhhc18
ENSMUSG00000037563	4242.22654011751	-0.129361105751089	0.0896485487562713	-1.44298047816463	0.149025970590958	0.59567555654811	Rps16
ENSMUSG00000037568	0.914284493456562	-0.447313434706996	1.54226678722964	-0.290036353250206	0.771788426453061	NA	Vash2
ENSMUSG00000037570	482.688101265583	-0.0859001753803766	0.121572497423625	-0.706575723957151	0.479830179447225	0.8466063767796	Mcrs1
ENSMUSG00000037572	50.5485837332362	-0.13270200181533	0.310512759126378	-0.427364087030384	0.669114160823315	0.922490986129264	Wdhd1
ENSMUSG00000037573	4160.12779666289	-0.216222940540738	0.139995452878347	-1.5444997397782	0.122467314251315	0.562421922942428	Tob1
ENSMUSG00000037577	6.85223278631572	-0.142886223786685	0.568310359281048	-0.251422873880824	0.801487184763425	0.959052744284495	Ephx3
ENSMUSG00000037578	12.5675549788973	0.0269919660141513	0.44380551478022	0.0608193569372796	0.951503074250897	0.991044244590545	Pkd2l1
ENSMUSG00000037579	0.518496479329421	-0.562045134965148	1.87556115889393	-0.299667719338248	0.764430623842019	NA	Kcnh3
ENSMUSG00000037580	214.403570478139	0.423570374763608	0.179295669950501	2.36241273913947	0.0181564152711593	0.276456707069189	Gch1
ENSMUSG00000037583	0.0982401577150201	-0.756158477080762	3.14975185020746	-0.240069222288402	0.81027659363197	NA	Nr0b2
ENSMUSG00000037593	5.05825254510345	-0.368046419460041	0.616569632205546	-0.596925959754933	0.550556814439274	0.875542641904192	Rskr
ENSMUSG00000037594	62.5916109577383	0.0234779014973883	0.186725540057577	0.125734816405666	0.899941841055434	0.982654475800502	Clba1
ENSMUSG00000037600	323.432258902811	-0.111060546890675	0.157056163666881	-0.707139053302212	0.4794800687451	0.846534443711013	Kdf1
ENSMUSG00000037601	859.143477431314	-0.168144796751335	0.139604063507164	-1.20444056231004	0.22841934227515	0.679892769627269	Nme1
ENSMUSG00000037605	28.3494748898741	0.194598312338779	0.304351134707839	0.639387503928915	0.522570876136685	0.862991250601558	Adgrl3
ENSMUSG00000037606	1020.09878157995	-0.119929699566235	0.165451988641599	-0.72486103401287	0.468537287894457	0.841173779648752	Osbpl5
ENSMUSG00000037608	2132.60251414815	-0.561268905608423	0.625391614582297	-0.897467910540019	0.36946928913111	0.787456534612231	Bclaf1
ENSMUSG00000037610	0.313415986020893	-0.379804460133364	2.93651394862423	-0.12933855134974	0.897089768038368	NA	Kcnmb2
ENSMUSG00000037613	11.9018385882832	0.120170436023629	0.459966627994271	0.261259032090315	0.793892757314966	0.957231188715452	Tnfrsf23
ENSMUSG00000037617	61.9384989314493	-0.484351576248264	0.442379210730489	-1.09487870247896	0.273569780679745	0.723138695573542	Spag1
ENSMUSG00000037621	8.69115825153896	0.215315277216511	0.534173393102208	0.40308124664553	0.686888456078393	0.929150316560045	Atoh8
ENSMUSG00000037622	587.968474106615	-0.0991102203502199	0.135137535395308	-0.733402603949377	0.463312911486103	0.839339526250797	Wdtc1
ENSMUSG00000037624	11.6520253891911	0.314071308615481	0.403260075294479	0.778830655095554	0.436079477173872	0.824280274908534	Kcnk2
ENSMUSG00000037625	0	NA	NA	NA	NA	NA	Cldn11
ENSMUSG00000037627	0.425348540223704	1.9892499834453	2.71645279491481	0.732296908368581	0.463987365936206	NA	Rgs22
ENSMUSG00000037628	8.52142530209301	-0.153500345048994	0.426710607562063	-0.359729386447624	0.719049513973808	0.938414391024416	Cdkn3
ENSMUSG00000037636	4.95758290498652	0.558318866074739	0.585278394319468	0.953937257027783	0.340115403000291	0.768104211419939	Slc25a43
ENSMUSG00000037638	229.859494876056	-0.34225637929876	0.182223974322517	-1.87821816844475	0.0603513257000303	0.428031248678196	Zbtb42
ENSMUSG00000037640	94.0848307877767	0.847667195649245	0.53327712622049	1.5895435111889	0.111937738804926	0.542763391798099	Zfp60
ENSMUSG00000037643	527.134106335266	0.257410715129745	0.130524994830201	1.97211817908599	0.0485961171578798	0.388823755218095	Prkci
ENSMUSG00000037646	858.997074089331	0.0333505171148503	0.107525498798986	0.310163798237267	0.756436398705564	0.948632151510356	Vps13b
ENSMUSG00000037649	132.505735412299	-0.56008719794795	0.277864676329349	-2.01568333674802	0.0438330991496334	0.373687707053305	H2-DMa
ENSMUSG00000037652	157.156174373233	0.358544008638438	0.26900583337765	1.33284845215638	0.182581541666488	0.637116181449771	Phc3
ENSMUSG00000037653	0	NA	NA	NA	NA	NA	Kctd8
ENSMUSG00000037656	565.790783070161	-0.10089879441823	0.118941201550192	-0.848308181716595	0.396266362258928	0.802047634441641	Slc20a2
ENSMUSG00000037660	0.0851242677537321	-0.756158477080762	3.14975185020746	-0.240069222288402	0.81027659363197	NA	Gdf7
ENSMUSG00000037661	277.48113927744	-0.172436461526444	0.162417983482238	-1.06168330519447	0.28837948086628	0.73279863395059	Gpr160
ENSMUSG00000037664	25.2488216726809	-0.168135861959972	0.403246851866673	-0.416955175673793	0.676711194465078	0.925575484489743	Cdkn1c
ENSMUSG00000037669	232.001814666079	-0.213564322041698	0.185010388719438	-1.15433691869898	0.248362066188835	0.701584235131227	Ldah
ENSMUSG00000037674	494.548384443319	0.0379013366259418	0.132982854557122	0.285009197254534	0.775637095644734	0.953343931861299	Rfx7
ENSMUSG00000037679	230.402660990673	-0.0663480671265574	0.170115634089175	-0.390017457723947	0.696523637764292	0.932158898615495	Inf2
ENSMUSG00000037681	1491.83731030923	0.192720068620541	0.116172600023349	1.6589115555803	0.097133615767404	0.514451521971221	Esyt3
ENSMUSG00000037683	0.850288304963973	0.540674844877714	1.44100048200003	0.37520795560546	0.707505813983534	NA	Armc3
ENSMUSG00000037685	119.774184866323	-0.187194819588567	0.278759323240776	-0.671528461944495	0.501883934130244	0.855884241218967	Atp8a1
ENSMUSG00000037686	101.334210921769	-0.412049306995885	0.322302777227265	-1.27845410002575	0.201089359031877	0.656084095498209	Aspg
ENSMUSG00000037689	0	NA	NA	NA	NA	NA	Tmem247
ENSMUSG00000037692	1056.71329638177	-0.145237101937216	0.191939415137634	-0.756682007356699	0.449240396854474	0.831323280691047	Ahdc1
ENSMUSG00000037697	588.160987602345	-0.00433075299556013	0.116763030770871	-0.0370901043503961	0.970413162185395	0.99461584241029	Ddhd1
ENSMUSG00000037703	200.688603101073	0.0173485944476304	0.122607185394142	0.141497371396794	0.887477036473133	0.979651390636904	Lzts3
ENSMUSG00000037705	0.936155432422853	0.968372796984913	1.88207347510347	0.514524437964186	0.606885379069832	NA	Tecta
ENSMUSG00000037706	2991.08530140288	0.0171826906524728	0.0776014001836951	0.221422430675202	0.824763528690277	0.964717630112159	Cd81
ENSMUSG00000037708	2.90260638330879	-1.29170255994407	0.902193608629968	-1.43173543637224	0.15221955082249	NA	Spag6
ENSMUSG00000037709	568.532172662791	-0.171961155836587	0.25319181641125	-0.679173435674068	0.49702797676511	0.853922596389712	Fam13a
ENSMUSG00000037710	187.1224027577	-0.0891881787637091	0.16719421559392	-0.533440576558754	0.593728635459126	0.894870598792751	Cisd1
ENSMUSG00000037712	1050.62945207723	-0.0966737089712442	0.191019395574699	-0.506093680594017	0.61279088662411	0.903455780258743	Fermt2
ENSMUSG00000037716	0.730335056976903	-1.89525984317722	2.54760586526847	-0.743937619635483	0.456914214873517	NA	Ccdc33
ENSMUSG00000037720	417.658025164019	0.00222718206289922	0.124480534412082	0.0178918099397478	0.985725162691009	0.99734143712688	Tmem33
ENSMUSG00000037722	126.002938276737	-0.33321043400994	0.26610099953383	-1.25219534911059	0.210498690316169	0.665211499404137	Gnpnat1
ENSMUSG00000037725	15.0643322760364	0.491661400772734	0.38136103462316	1.28922820145631	0.197318763439129	0.652824342845084	Ckap2
ENSMUSG00000037727	0	NA	NA	NA	NA	NA	Avp
ENSMUSG00000037730	189.148769777179	0.194389166609364	0.242920622455624	0.800216814218292	0.423585189566382	0.816992454002542	Mynn
ENSMUSG00000037731	100.206125112891	-0.225980741711325	0.227259995145086	-0.994370969545498	0.320042296057682	0.75513447052867	Themis2
ENSMUSG00000037736	61.6598523061764	1.7866123775744	0.596053560157298	2.99740240978162	0.00272291023423061	0.117407916665032	Limch1
ENSMUSG00000037737	0	NA	NA	NA	NA	NA	Actrt3
ENSMUSG00000037738	78.6902121282556	-0.0655270249979063	0.302522973292013	-0.216601814681544	0.828518671400976	0.966226501612358	Nek5
ENSMUSG00000037740	295.569507920014	-0.130660728946704	0.122002453595423	-1.07096804282308	0.284183799060339	0.730760798169613	Mrps26
ENSMUSG00000037742	86992.5223266181	-0.0401110780209749	0.080041549044628	-0.501128207783817	0.616280895957838	0.904933318503041	Eef1a1
ENSMUSG00000037747	4.1244671063114	0.374480919143028	0.764737151065364	0.489685794159908	0.624356255774031	0.907026916990312	Phyhipl
ENSMUSG00000037750	114.891259570586	0.0216479679277862	0.156715263453528	0.138135670072785	0.890133195350749	0.980238278935393	Fam222b
ENSMUSG00000037752	29.7567896915539	-0.549852758090587	0.265855513740292	-2.06823906096499	0.0386175488961454	0.354178399940789	Xkr8
ENSMUSG00000037754	29.6482445848201	-0.442579572896005	0.330229184764926	-1.34021943945098	0.180174013433317	0.63275098517102	Ppp1r16b
ENSMUSG00000037759	295.302602029824	0.23174852337294	0.221333101050847	1.04705768035889	0.295072976077631	0.736937756819517	Ptger2
ENSMUSG00000037761	248.671398223633	-0.142096952651175	0.101015828212616	-1.40668007346424	0.159522277093351	0.608904178575478	Actr5
ENSMUSG00000037762	313.056473505881	-0.22675928206448	0.139562302429702	-1.62478891589438	0.104207543614902	0.527206923580954	Slc16a9
ENSMUSG00000037771	0	NA	NA	NA	NA	NA	Slc32a1
ENSMUSG00000037772	292.542774702846	-0.0924375209943867	0.0963089554477895	-0.95980192667024	0.3371549124766	0.766887304861337	Mrpl23
ENSMUSG00000037773	109.381312465174	-0.196728578691931	0.144458466121416	-1.36183488565206	0.173249999310233	0.625601261337406	Pced1a
ENSMUSG00000037780	0	NA	NA	NA	NA	NA	Mbl1
ENSMUSG00000037784	10.5606782004653	0.0449542670808875	0.450686037668421	0.0997463052404595	0.920545737560793	0.985868845826131	Dzip1l
ENSMUSG00000037787	209.594910275793	-0.298705956038654	0.296552390493265	-1.00726200703291	0.313808882293158	0.749893243007635	Coa8
ENSMUSG00000037788	175.952814132717	0.214858597260525	0.139612995615544	1.5389584351602	0.123814443819641	0.564211641830655	Vopp1
ENSMUSG00000037790	0	NA	NA	NA	NA	NA	Defb7
ENSMUSG00000037791	919.48284695887	0.481084763843057	0.303808597738838	1.58351267022604	0.113304661108962	0.544870474138582	Phf12
ENSMUSG00000037795	168.238616548548	0.221736211316945	0.284221523776757	0.780152777912445	0.435300953913589	0.824103429818047	N4bp2
ENSMUSG00000037797	0	NA	NA	NA	NA	NA	Adh4
ENSMUSG00000037798	0.516252880660798	2.22199807915881	2.71885132354332	0.81725619195058	0.413782036266535	NA	Mat1a
ENSMUSG00000037801	0.539328239759257	2.31245751538144	2.63338233317284	0.878132083689977	0.379872043547183	NA	Iqch
ENSMUSG00000037805	7608.70877152891	-0.0265602229313332	0.0578821507281434	-0.45886724313475	0.646329503078298	0.915601191398915	Rpl10a
ENSMUSG00000037808	127.391811254512	0.63243601433453	0.249746895667148	2.53230780965308	0.0113314469757376	0.227842113041749	Fam76b
ENSMUSG00000037813	5.50478056908622	0.0964041534119414	0.583558499215742	0.165200495822614	0.868786175017608	0.973824157924717	D630003M21Rik
ENSMUSG00000037815	1817.21391698152	0.0350196595714996	0.135399406690454	0.258639682606294	0.795913262445975	0.957868516847213	Ctnna1
ENSMUSG00000037816	38.6382356973557	0.111657367779314	0.25706558411512	0.434353622884467	0.664031669975238	0.921356931755548	Fbxw17
ENSMUSG00000037818	88.7125408772794	0.269751353698891	0.354030780156612	0.761943223071059	0.446093891393319	0.829932376620684	Abhd18
ENSMUSG00000037820	399.831224890304	0.414804264011713	0.12751744502325	3.25292169974141	0.00114224967743309	0.0797392284507216	Tgm2
ENSMUSG00000037822	242.558102660158	-0.139432661272591	0.113314763240977	-1.23048980807621	0.218513741259293	0.671470532432462	Smim14
ENSMUSG00000037824	1017.93062398434	-0.0415717501054816	0.0687636189810391	-0.604560241614749	0.545471230624362	0.87415893330741	Tspan14
ENSMUSG00000037826	114.361797601396	1.05885055927725	0.265739491871774	3.98454347834822	0.0000676099779159889	0.014755617641788	Ppm1k
ENSMUSG00000037833	25.9780328858857	0.200898992553854	0.306272713989137	0.655948059940395	0.511857544002892	0.85900995140483	Sh2d4b
ENSMUSG00000037843	0	NA	NA	NA	NA	NA	Vstm2l
ENSMUSG00000037845	159.855826821063	0.00686080377518282	0.20450556134699	0.0335482503751667	0.973237389231137	0.99461584241029	Fdxacb1
ENSMUSG00000037846	1.20003549169023	-0.252716325062685	1.12679003723094	-0.224279871770724	0.822539537291939	NA	Rtkn2
ENSMUSG00000037847	22.686167078709	0.202010998107056	0.293869339438573	0.687417743181343	0.491819519667641	0.853102597755756	Nmrk1
ENSMUSG00000037849	23.5968720402326	-0.849614594146168	0.664701330191886	-1.27819000136633	0.201182440746557	0.656199424346307	Ifi206
ENSMUSG00000037851	2137.60187893719	-0.0489725693791307	0.11721934036911	-0.417785744442187	0.67610377457254	0.925560160358389	Iars
ENSMUSG00000037852	64.6908066771396	0.309452514523885	0.303516175574614	1.01955855874249	0.307937867534129	0.745843706477575	Cpe
ENSMUSG00000037855	7.82613037584163	0.148852263813201	0.467196457828018	0.318607432310618	0.750024216785562	0.948096213520936	Zfp365
ENSMUSG00000037857	366.109540884526	0.124245888700508	0.20390184940399	0.609341646795663	0.542298007608673	0.873018558322361	Nufip2
ENSMUSG00000037860	28.1886876962707	-0.0356194448149008	0.473384841478751	-0.0752441601290684	0.940020449215313	0.988244990528919	Aim2
ENSMUSG00000037868	112.49068944018	0.21386210735068	0.479453564418938	0.446053848008962	0.655558349434175	0.917497113760182	Egr2
ENSMUSG00000037872	20.781264479299	0.00232859809841388	0.316127200881125	0.00736601624891342	0.994122822507924	0.998133368256594	Ackr1
ENSMUSG00000037876	912.355990660236	0.237316880864217	0.178533684303565	1.32925549478216	0.183763691919964	0.637855674790668	Jmjd1c
ENSMUSG00000037885	186.253009819114	-0.0729023385731112	0.179949839178111	-0.405125889003734	0.685384977398419	0.928819383256136	Stk35
ENSMUSG00000037887	160.891178029363	0.0692995862488303	0.412350099209106	0.168060069299724	0.866536022565531	0.973138063340296	Dusp8
ENSMUSG00000037890	73.5995249824743	0.0197170130562227	0.496261728422434	0.039731077225925	0.96830752518755	0.994239327758439	Wdr19
ENSMUSG00000037892	33.836027370231	0.693623467925008	0.262287586673548	2.64451504061576	0.00818080708557884	0.193339867629573	Pcdh18
ENSMUSG00000037894	580.989825502275	-0.1007690808146	0.0961448099874773	-1.04809693656605	0.294593947577926	0.736475339599464	H2az1
ENSMUSG00000037896	203.408287074519	0.0765699101396555	0.140854049468357	0.543611706079184	0.586708702609871	0.892839482431198	Rcor1
ENSMUSG00000037902	317.296402439918	-0.102193368483756	0.16449456063073	-0.621256825100542	0.534430656131649	0.869118596717656	Sirpa
ENSMUSG00000037904	84.3562411488702	-0.0824860283556678	0.188798846243629	-0.436899006518432	0.662184592467426	0.920144052183652	Ankrd9
ENSMUSG00000037905	22.9793518582285	-0.124806700196703	0.285200804398927	-0.437609916492832	0.661669081436476	0.920075077217097	Bri3bp
ENSMUSG00000037907	172.361229019967	0.114212186531684	0.274800789501041	0.415618116451048	0.677689467855518	0.925575484489743	Ankrd13b
ENSMUSG00000037913	1.58066447074996	-1.72274703600081	1.09650261613003	-1.57112897922764	0.116152692534455	NA	Tmem156
ENSMUSG00000037916	1892.37908316893	-0.126076491693016	0.0699327677587704	-1.80282428014162	0.0714158157204607	0.456534052311845	Ndufv1
ENSMUSG00000037921	65.9413779941911	0.853774562790129	0.34056268706488	2.5069527438497	0.0121776991261155	0.236323994258651	Ddx60
ENSMUSG00000037922	20.344365856138	-3.04646232966046	1.17348935400758	-2.59607155297703	0.00942964259804177	0.206051859394845	Bank1
ENSMUSG00000037924	0	NA	NA	NA	NA	NA	Olfr16
ENSMUSG00000037926	80.6714743918859	0.0778239710574815	0.333090954232062	0.233641802843022	0.815263071801607	0.961117154185068	Ssh2
ENSMUSG00000037933	546.397155019434	-0.00936568908183242	0.168818792404224	-0.0554777637516029	0.955757844618184	0.991415231549809	Bicd2
ENSMUSG00000037935	760.539615008466	0.0441812210003548	0.061864782899423	0.714157860574452	0.47512957076808	0.844246870184303	Smarce1
ENSMUSG00000037936	1926.98216206835	0.0740136521476097	0.101567044354656	0.728717199736224	0.466174669486928	0.840709538567197	Scarb1
ENSMUSG00000037938	43.2762035000523	-0.0365721245332644	0.201192957685072	-0.181776365107724	0.85575823339913	0.971203284696488	Chchd5
ENSMUSG00000037940	106.079672989011	-0.182117444113928	0.248121289918631	-0.73398556074592	0.462957538388847	0.839299123269543	Inpp4b
ENSMUSG00000037942	0	NA	NA	NA	NA	NA	Crp
ENSMUSG00000037944	26.1725850032419	-3.11481164278953	1.06365023326733	-2.92841720461193	0.00340692556185443	0.129572777534764	Ccr7
ENSMUSG00000037946	106.944934497106	0.0136832933865991	0.197543045485001	0.0692674012036434	0.944776773463322	0.989526326864714	Fgd3
ENSMUSG00000037949	1204.41054463716	0.0368864067327965	0.102946437678465	0.358306781318697	0.720113743800635	0.938414391024416	Ano10
ENSMUSG00000037953	0	NA	NA	NA	NA	NA	A4gnt
ENSMUSG00000037957	643.034988635556	0.229232752476031	0.12472948022257	1.83783939504104	0.0660860746825516	0.444100926312969	Wdr20
ENSMUSG00000037958	550.531966391626	0.0172132284773882	0.0677205898207772	0.254180132260263	0.799356398826557	0.959052744284495	Nsrp1
ENSMUSG00000037960	235.652122367711	-0.0457913471449877	0.117176821601517	-0.390788438525071	0.695953621515316	0.931998041198501	Card19
ENSMUSG00000037962	0.725693689715472	1.95695994743425	2.06570396676656	0.94735740402216	0.343456688809388	NA	Rflna
ENSMUSG00000037965	1853.50232984968	0.0445246991832393	0.149527520429768	0.297769260503133	0.765879277422815	0.951463903114899	Zc3h7a
ENSMUSG00000037966	214.444576856917	0.0690487784264031	0.161529615600948	0.427468227231996	0.669038322447255	0.922490986129264	Ninj1
ENSMUSG00000037971	154.609626030971	0.11439488899838	0.126407002100851	0.90497272379827	0.365479837606089	0.784800077032775	1110032A03Rik
ENSMUSG00000037972	50.2030084595417	-0.0342497240468658	0.201184032771454	-0.17024076699851	0.864820792202931	0.972625891327174	Snn
ENSMUSG00000037973	3016.32368431073	-0.904788074344843	0.545355629435094	-1.65907900369905	0.0970998735584467	0.514451521971221	Itprid1
ENSMUSG00000037974	0	NA	NA	NA	NA	NA	Muc5ac
ENSMUSG00000037977	3.72116647949213	-0.240424424497782	0.743758903580248	-0.323255860656519	0.746501479056523	0.94778693026212	6430571L13Rik
ENSMUSG00000037979	28.907033520031	-0.24153610561817	0.549771889752335	-0.439338769624942	0.660416086128521	0.919988523598779	Ccdc92
ENSMUSG00000037984	0	NA	NA	NA	NA	NA	Neurod6
ENSMUSG00000037989	1668.83162380323	0.51833907261198	0.308009093337685	1.68286938218314	0.0924003799221973	0.506078498187985	Wnk2
ENSMUSG00000037990	10.1417389863298	0.190757737611386	0.474381462933793	0.402118869552052	0.687596546340593	0.929241174277188	Sh3rf3
ENSMUSG00000037991	2.11055951367261	-1.5896613978232	1.33705578732858	-1.18892675450687	0.234468490931614	NA	Rmi2
ENSMUSG00000037992	159.666855323283	0.0268996493627937	0.285289819217199	0.0942888513743782	0.924879705774402	0.986318071054139	Rara
ENSMUSG00000037993	1115.44411411111	0.0229109731420373	0.0909961472909424	0.251779595335877	0.801211429901106	0.959052744284495	Dhx38
ENSMUSG00000037994	1.91706050799878	2.21901886752508	1.05928947454776	2.09481819733218	0.0361871568342524	NA	Slc9b2
ENSMUSG00000037995	92.140251444085	-0.898858147433855	0.359846997028675	-2.49788981110276	0.012493502119497	0.239390170616954	Igsf9
ENSMUSG00000037996	0	NA	NA	NA	NA	NA	Slc24a2
ENSMUSG00000037997	154.120407363672	-2.59405701447614	0.80034573410646	-3.2411705390949	0.00119039945883921	0.0807990752301099	Parp11
ENSMUSG00000037999	191.4420512558	0.361031493551853	0.168948365532402	2.13693392306073	0.0326033663834969	0.335883337339352	Arap2
ENSMUSG00000038000	352.431826975599	0.0132729135451546	0.130543772784779	0.101674045892921	0.919015403739993	0.985868845826131	Acd
ENSMUSG00000038002	293.421534986567	0.625029966446658	0.343000851928272	1.82224027413601	0.068418536131606	0.448568401778444	Cramp1l
ENSMUSG00000038005	124.121694891365	-0.170558711588155	0.163220085709514	-1.04496153672963	0.29604074678098	0.737424764501313	Hpf1
ENSMUSG00000038007	29.6661961214018	0.0347550172622597	0.325315675428378	0.106834745102565	0.91492008260168	0.985868845826131	Acer2
ENSMUSG00000038009	2.4784221641622	-0.832548940030168	0.815911272859957	-1.02039151525863	0.307542816265782	NA	Dnajc22
ENSMUSG00000038010	54.8915459976928	0.0151756124177227	0.232852662162991	0.0651725957382448	0.948036580161397	0.990528980658193	Ccdc138
ENSMUSG00000038011	54.8131740093305	0.557678077562398	0.337205591819051	1.65382215210018	0.098163653650272	0.516715989121617	Dnah10
ENSMUSG00000038013	63.5606023534385	-0.337476345731285	0.276741184298545	-1.21946556883712	0.222667536487921	0.676157322208414	Wipf2
ENSMUSG00000038014	3048.22139117686	0.0550639524937215	0.0764122677554579	0.720616651110822	0.471145406212034	0.842926481607044	Fam120a
ENSMUSG00000038015	0	NA	NA	NA	NA	NA	Prm2
ENSMUSG00000038020	91.5879477545812	-0.0734761480000764	0.239168203894924	-0.307215368947443	0.758679448094794	0.949151164103118	Rapgefl1
ENSMUSG00000038022	31.6409081918182	0.49788118393722	0.250610128129179	1.98667622754888	0.0469582878532183	0.385341650502139	Mindy4
ENSMUSG00000038023	1948.40601949093	0.0446194323953059	0.0790375539391275	0.564534580987546	0.572390372585623	0.887391912068823	Atp6v0a2
ENSMUSG00000038024	614.063882760226	0.431982245483942	0.189415601647775	2.28060540803407	0.0225718070013129	0.294880279747898	Dennd4c
ENSMUSG00000038025	970.004185203947	-0.0764810067400512	0.0780078149385569	-0.980427496915428	0.326875142267026	0.759252584544099	Phf2
ENSMUSG00000038026	1.12319868174477	-0.251814308697093	1.51650107267491	-0.166049542090284	0.868117962357597	NA	Kcnj9
ENSMUSG00000038028	28.5501065074314	0.556977117509394	0.390334558335641	1.42692238136512	0.153602268796203	0.600938164683657	Tigar
ENSMUSG00000038034	1966.96844960639	-0.0859900108903066	0.136590813913769	-0.629544611576826	0.528992572105728	0.866106542919607	Igsf8
ENSMUSG00000038037	11.7285386053784	-0.751396021224941	0.481192834098432	-1.5615278698669	0.11839925333345	0.554876712186431	Socs1
ENSMUSG00000038039	815.832621925758	0.368466482610731	0.248025787063699	1.48559747344376	0.137385623746253	0.579237705435196	Gcc2
ENSMUSG00000038042	20.8732586295669	0.404313177999163	0.372278089675947	1.08605150077755	0.277456207765772	0.726593707391103	Ptpdc1
ENSMUSG00000038044	0.189787192528999	0.782697843081597	3.14975185020746	0.248495081614142	0.803751375068088	NA	Cct8l1
ENSMUSG00000038045	0.188660771857807	0.782697843081597	3.14975185020746	0.248495081614141	0.803751375068088	NA	Sult6b1
ENSMUSG00000038046	84.1319424807358	0.143731021361305	0.17993935594832	0.798774790561022	0.424421010646063	0.817142122009597	Mrm3
ENSMUSG00000038047	74.4942789252075	0.125428868697429	0.194972200158363	0.643316681021969	0.520018634545744	0.861610737167832	Haus6
ENSMUSG00000038048	0	NA	NA	NA	NA	NA	Cntnap5c
ENSMUSG00000038055	44.5747734432832	-0.148177426763914	0.191129839138204	-0.77527102744417	0.438179525549149	0.825797512833686	Dexi
ENSMUSG00000038056	1369.81850155618	0.0267020783210471	0.181296956422013	0.147283654662638	0.882908133466696	0.977830560830623	Kmt2c
ENSMUSG00000038057	0.435027194403414	-1.7574631936398	1.81995533639658	-0.965662815176268	0.334212932112158	NA	Dbil5
ENSMUSG00000038058	785.331523357626	-0.243738559391967	0.293052615123988	-0.831722860718521	0.405565393828038	0.80646911646265	Nod1
ENSMUSG00000038059	4.3791938742444	0.942544486746927	0.602660104690495	1.56397358877934	0.11782377102978	0.553434347208264	Smim3
ENSMUSG00000038060	3.19389525453271	-0.41082582120508	0.760664496029317	-0.54008807213903	0.589136296157838	0.893325962240788	Dlec1
ENSMUSG00000038064	16.5356860744552	0.323877881525016	0.395542814356625	0.818818772000255	0.412889819098535	0.810756266036986	Cldn22
ENSMUSG00000038065	18.2993391631877	-0.0159761098065998	0.321758375411239	-0.0496525064380398	0.960399304113237	0.991415231549809	Mturn
ENSMUSG00000038067	13.5018394263838	0.146745483110216	0.379085116741062	0.387104311484884	0.698678985872313	0.932856424203486	Csf3
ENSMUSG00000038068	547.380138290291	0.304801171577562	0.357003876478325	0.853775523628151	0.393229378782243	0.800567159501278	Rnf144b
ENSMUSG00000038069	175.221910353031	0.246717503566166	0.3079953625691	0.801042916712142	0.42310680095496	0.816624908618649	Cdkn2aip
ENSMUSG00000038070	36.977160152178	0.260697754147118	0.298314829072115	0.873901424739756	0.382171938750634	0.795873623475704	Cntln
ENSMUSG00000038071	0	NA	NA	NA	NA	NA	Npy6r
ENSMUSG00000038072	503.576110823739	0.176736495297593	0.196531212749291	0.899279523212683	0.368503791488411	0.786541192904082	Galnt11
ENSMUSG00000038074	16.7761763493601	0.515512921495708	0.379897210793726	1.35698001156323	0.17478756176607	0.626726783670095	Fkbp14
ENSMUSG00000038077	0.469906557434954	0.369096311538204	2.20738759992835	0.167209560998795	0.867205161741475	NA	Kcna6
ENSMUSG00000038079	30.8643310133793	0.252911584218981	0.329113110701176	0.76846402040974	0.442211558316586	0.827324016858346	Tmem237
ENSMUSG00000038080	280.63633213309	0.14513374172033	0.17669747139702	0.82136852651519	0.411436385366821	0.810081410522377	Kdm1b
ENSMUSG00000038084	886.663308170878	0.145743204944243	0.0788220906130905	1.84901470908256	0.0644556888060257	0.439341230891961	Opa1
ENSMUSG00000038085	131.394889780682	-0.0781144693184317	0.172846392292924	-0.451929995657939	0.651319414634446	0.917307026437588	Cnbd2
ENSMUSG00000038086	2.35182440687149	0.165667062173331	1.01470893634001	0.163265598872995	0.870309318557663	NA	Hspb2
ENSMUSG00000038092	0	NA	NA	NA	NA	NA	Hsd3b5
ENSMUSG00000038094	3138.0022833995	-0.0929733080596577	0.134489074063995	-0.691307518523161	0.489372307951711	0.851181407626652	Atp13a4
ENSMUSG00000038095	906.638344116941	0.277090628475745	0.117671646340264	2.35477820778082	0.01853376418497	0.278487521733017	Sbno1
ENSMUSG00000038102	1182.7230286283	-0.0489641202268815	0.115927873960826	-0.422367102526416	0.672757086219813	0.924979086274146	Trappc11
ENSMUSG00000038112	1.39327173621623	1.62684347917426	1.26848311163162	1.28251094890943	0.199663466617382	NA	AW551984
ENSMUSG00000038115	0	NA	NA	NA	NA	NA	Ano2
ENSMUSG00000038116	686.353498715258	0.192093558945411	0.127179093010556	1.5104177455446	0.130936863375182	0.574356939962996	Phf20
ENSMUSG00000038119	49.3483300207252	-0.121412489107594	0.290866511526071	-0.417416527157379	0.676373768267523	0.925575484489743	Cdon
ENSMUSG00000038121	78.2573888399919	0.160824678248619	0.239390941562174	0.671807701657961	0.501706125076897	0.855884241218967	Fam210a
ENSMUSG00000038122	36.412683591859	0.566547600303591	0.237667645089869	2.38378093109545	0.0171357997226992	0.269874066290655	Tbc1d32
ENSMUSG00000038126	64.5107488698369	-1.05840581509074	0.739143195621208	-1.43193608675678	0.152162113412199	0.599233832096676	Mphosph9
ENSMUSG00000038127	194.548407243794	0.115328303200281	0.130591599976384	0.883121909993731	0.377170407424189	0.79173415207451	Ccdc50
ENSMUSG00000038128	4.68221329232407	-1.16230750576365	0.862144694951538	-1.34815827618007	0.177607481153601	0.630042442521876	Camk4
ENSMUSG00000038132	3.94208823329165	1.21697207562121	0.783931541533417	1.5523958549247	0.120567534664137	0.559077001110202	Rbm24
ENSMUSG00000038135	0.307888901943721	-0.845430196093753	2.88111400331136	-0.29343864738503	0.769186888550452	NA	Crygn
ENSMUSG00000038141	514.722673573527	-0.121310411161312	0.108232213154742	-1.12083461684251	0.262358266109234	0.714496902097444	Tmem181a
ENSMUSG00000038143	66.4908691586913	0.282085936392007	0.217340889193809	1.2978963021563	0.194322970931988	0.648944685557521	Stox2
ENSMUSG00000038145	1179.83126228958	-0.299572393991492	0.181868954840933	-1.64718818697509	0.0995193711512194	0.519037426158529	Snrk
ENSMUSG00000038146	427.739169864032	-0.0607706514446595	0.215757485258752	-0.28166184534353	0.778202813405086	0.953848730221215	Notch3
ENSMUSG00000038147	32.3863654629129	-0.190475850756229	0.305505002296355	-0.62347866425918	0.532970018580498	0.868349163170114	Cd84
ENSMUSG00000038148	0	NA	NA	NA	NA	NA	Cldn16
ENSMUSG00000038150	2205.28566711853	-0.0421948564085052	0.147830504390561	-0.285427264030895	0.775316822216896	0.953343931861299	Ormdl3
ENSMUSG00000038151	37.2598450030217	-0.39101360968252	0.267320859354552	-1.46271267654393	0.143546015995709	0.58751984504187	Prdm1
ENSMUSG00000038155	79.8957817229321	0.434256013883442	0.669640006480464	0.648491741354929	0.516666950668013	0.86046074334656	Gstp2
ENSMUSG00000038156	85.2091219522868	0.121554582571944	0.319729527021935	0.380179408840164	0.70381224311793	0.934679436449707	Spon1
ENSMUSG00000038160	359.141286326118	0.0794225197535625	0.0961904584174459	0.8256798133645	0.408985746380326	0.809018681069048	Atg5
ENSMUSG00000038167	629.64013167905	0.0973880999449912	0.111540521705182	0.873118562260293	0.382598457290009	0.796177455642668	Plekhg6
ENSMUSG00000038168	653.545149817064	0.0978567836787886	0.144312197711867	0.678090869866516	0.497714079291441	0.854046314509176	P3h2
ENSMUSG00000038170	1017.7633878312	0.438101513745434	0.34638612975976	1.26477787678532	0.205950964078839	0.660276506797956	Pde4dip
ENSMUSG00000038172	15.6015860679891	-0.236051049141756	0.461728077713521	-0.511233907001458	0.609187278751775	0.901889678197315	Ttc39b
ENSMUSG00000038173	2.05642995223938	-0.72894974911569	1.39424915369189	-0.522826029469321	0.601095324054416	NA	Enpp6
ENSMUSG00000038174	25.1156201128388	0.71654297449426	0.516799386798129	1.38650120878366	0.165593911428354	0.617154260661784	Fam126b
ENSMUSG00000038175	358.671842607448	0.0590249218914084	0.134773226885602	0.437957324725256	0.661417219278719	0.920075077217097	Mylip
ENSMUSG00000038178	1112.69882695519	0.158949646172001	0.276808030551761	0.574223391767813	0.565816642077357	0.883422353227019	Slc43a2
ENSMUSG00000038179	41.0369555936842	-0.637901686608546	0.421628192097109	-1.51294837149226	0.130292773601287	0.573182304704928	Slamf7
ENSMUSG00000038180	3.3914291037794	-1.31676860471178	0.981491246690129	-1.34159994717457	0.179725743341602	0.63275098517102	Spag4
ENSMUSG00000038181	605.069538903084	-0.00916741284626794	0.0900005214729155	-0.101859552547446	0.918868155310031	0.985868845826131	Chpf2
ENSMUSG00000038187	145.444180519545	0.128683967498696	0.133974792438309	0.960508802862679	0.336799202752228	0.766415381816347	Btbd10
ENSMUSG00000038188	284.723085822241	-0.268219215439676	0.113172648090953	-2.37000034870721	0.0177880684839763	0.273689305329379	Scarf1
ENSMUSG00000038192	0	NA	NA	NA	NA	NA	Cer1
ENSMUSG00000038193	0.0860693531033227	0.301804267142093	3.14975185020746	0.0958184268142311	0.923664782215651	NA	Hand2
ENSMUSG00000038195	195.827778731329	-0.133049834632138	0.155000174911586	-0.858385061229973	0.39067987377377	0.799853469382984	Rilp
ENSMUSG00000038199	0.095541523245785	0.301804267142093	3.14975185020746	0.0958184268142311	0.923664782215651	NA	Iqca1l
ENSMUSG00000038201	13.9927259012187	0.110618178409927	0.440081505786332	0.251358389197193	0.80153703572347	0.959052744284495	Kcna7
ENSMUSG00000038203	0.289583659323337	1.38866111156169	3.13920717548483	0.442360454068222	0.658228390885344	NA	Hoxa13
ENSMUSG00000038204	6.75636407159019	2.2484220554459	0.657256339331063	3.42092106366639	0.000624094435342149	0.0595604624214906	Asb10
ENSMUSG00000038205	18.4240733478401	1.29674123414977	0.648542312301919	1.99947051958283	0.0455574684960009	0.379271272349923	Prkab2
ENSMUSG00000038206	317.429475635874	-0.0435754725262796	0.111009793723982	-0.392537190318783	0.694661337855651	0.931249442033208	Fbxo8
ENSMUSG00000038208	33.6554513845394	0.22904459092768	0.229678814001632	0.997238652260074	0.318648683523904	0.754386339877506	Pgap3
ENSMUSG00000038209	1.85419728779666	1.61958456282909	2.03823012701666	0.794603387204204	0.426844247394684	NA	Itln1
ENSMUSG00000038210	0.247655790921788	1.21240159388251	3.02130106779993	0.401284601128933	0.688210599609637	NA	Hoxa11
ENSMUSG00000038212	458.074497671821	0.0808767764840596	0.100608350353396	0.803877373995025	0.421467798381392	0.815458563534973	Mfsd14b
ENSMUSG00000038213	599.506724195772	-0.0458859342731657	0.0808367860143093	-0.567636796755418	0.570281615971703	0.885560275022424	Tapbpl
ENSMUSG00000038214	67.2389844196424	0.0220092130094101	0.361800239252489	0.0608324998758516	0.951492607084225	0.991044244590545	Bend3
ENSMUSG00000038215	107.866184645197	-0.314502410927234	0.231597087269178	-1.35797222078919	0.174472498968209	0.626296087546847	Cep44
ENSMUSG00000038216	7.37406368769456	1.02553949762516	1.81747004386991	0.564267620852498	0.572572013853122	0.887391912068823	Pnmt
ENSMUSG00000038217	67.9108504565263	-0.0207132610006819	0.275586170227832	-0.0751607418600064	0.940086819423348	0.988244990528919	Tlcd2
ENSMUSG00000038224	28.3606013878609	-2.72638313561909	0.588691394489662	-4.63126038725706	0.00000363446444555558	0.00177351144121409	Serpinf2
ENSMUSG00000038225	93.8202205967104	0.104535874476553	0.212971379421281	0.490844707681447	0.623536286537975	0.906757597722281	Primpol
ENSMUSG00000038227	7.48762420988606	-0.157389182967802	0.610453175284477	-0.257823514300597	0.796543116059504	0.957868516847213	Hoxa9
ENSMUSG00000038233	1.14191838186712	0.154056269164912	1.21774192441239	0.126509785100197	0.899328403889592	NA	Gask1a
ENSMUSG00000038235	1841.62306697749	0.0186141832112364	0.137061015226831	0.1358094654445	0.891971908053149	0.980651716515827	F11r
ENSMUSG00000038236	9.85221497924929	-0.491332928622182	0.490016259343134	-1.00268699100069	0.316011908551813	0.751919646882929	Hoxa7
ENSMUSG00000038239	64.4334741373683	2.4725558882403	1.51477549701976	1.63229197534877	0.102617992917875	0.522700310724997	Hrc
ENSMUSG00000038240	76.9073990305298	0.0787599172049181	0.166552780011627	0.472882633357545	0.636296915650919	0.911447119458382	Pdss2
ENSMUSG00000038241	492.073756984593	-0.394462352626152	0.128490506745229	-3.06997273664967	0.00214078311919798	0.109008253414945	Cep250
ENSMUSG00000038242	1.94669025943723	1.72243680704459	1.06479462331522	1.61762350159302	0.1057437611171	NA	Aox4
ENSMUSG00000038244	469.286252298021	0.000165241927868584	0.243345148731923	0.000679043443971097	0.999458201761578	0.999917938237645	Mical2
ENSMUSG00000038246	0.328166000477359	1.61992151528342	2.85738591566045	0.566924301826062	0.570765612540599	NA	Fam50b
ENSMUSG00000038248	12.7370506926914	0.224035070482716	0.414053628150226	0.541077423916285	0.588454218360977	0.893325962240788	Sobp
ENSMUSG00000038250	685.286831728592	-0.0751837262229152	0.133797319422486	-0.561922514945991	0.574168812895222	0.888321773283506	Usp38
ENSMUSG00000038252	245.226593546711	-0.249683013272938	0.293903586370304	-0.849540546124366	0.395580578589203	0.802047634441641	Ncapd2
ENSMUSG00000038253	7.31738847156706	-0.412446687934636	0.511986189389976	-0.805581667009535	0.420484099875552	0.81488479867693	Hoxa5
ENSMUSG00000038255	0	NA	NA	NA	NA	NA	Neurod2
ENSMUSG00000038256	368.523200231799	0.261662195506209	0.146131282226087	1.79059672590416	0.0733580328315896	0.461953938281411	Bcl9
ENSMUSG00000038257	0	NA	NA	NA	NA	NA	Glra3
ENSMUSG00000038259	54.7077412849624	-0.190734755201205	0.312570078110289	-0.610214376098741	0.541719807829943	0.872787386202402	Gdf5
ENSMUSG00000038260	904.258153557236	-0.150060700550125	0.1696063928636	-0.884758516566092	0.376286887638149	0.791050057503672	Trpm4
ENSMUSG00000038264	552.688631200612	-0.327682872778883	0.356363935797545	-0.919517492828017	0.357824960220247	0.780183230455946	Sema7a
ENSMUSG00000038267	310.901964997814	-0.235748010833899	0.177165685903542	-1.33066405964331	0.183299573914288	0.637855674790668	Slc22a23
ENSMUSG00000038268	156.339665071145	-0.032962585473221	0.139633583525925	-0.236064882393433	0.813382323665149	0.961074383403283	Ovca2
ENSMUSG00000038271	39.6392332475159	-0.555079118768898	0.307433484649561	-1.8055258990465	0.0709924264898413	0.454672037103787	Iffo1
ENSMUSG00000038274	3245.2403467973	-0.105806883217294	0.0928648589677875	-1.13936406508726	0.254551337559876	0.707200856203097	Fau
ENSMUSG00000038276	3.22464631138253	0.0437370411309515	0.679336595923717	0.0643819888305601	0.948666071101214	0.990643696661968	Asic3
ENSMUSG00000038279	518.290491358679	0.0804700441109966	0.13378286324449	0.601497397794041	0.547508744461774	0.874762691009459	Nop2
ENSMUSG00000038280	178.201332582225	-0.106376689117465	0.147870287407349	-0.719391914241849	0.471899477441841	0.843348049902557	Ostm1
ENSMUSG00000038286	196.239271463872	-0.0878168341442672	0.103181069907573	-0.851094432563372	0.394716897876663	0.801948346884921	Bphl
ENSMUSG00000038290	421.804042976963	0.0745670957892396	0.0974050841877891	0.765535971874737	0.443952454755545	0.828082883952512	Smg6
ENSMUSG00000038291	579.417808892534	0.0725213224100714	0.0753374446891137	0.962619885892557	0.33573831427907	0.765470980028106	Snx25
ENSMUSG00000038292	1.76843800817159	-0.869139278351639	0.956079518698235	-0.909065889765141	0.363315346545717	NA	Kash5
ENSMUSG00000038295	41.4517083521289	-0.0404296440001456	0.391732693723527	-0.103207224334152	0.917798506343725	0.985868845826131	Atg9b
ENSMUSG00000038296	120.28832668568	0.0515999458056273	0.140696358229857	0.366746847287461	0.713807858647959	0.937711938657055	Galnt18
ENSMUSG00000038298	1.73837053236586	-1.9638479568666	1.04654425957744	-1.87650731337397	0.0605856514147323	NA	Pdzk1
ENSMUSG00000038299	566.195359597036	0.142374861663693	0.0792089275193076	1.79745978291385	0.0722626572698063	0.45853394992584	Wdr36
ENSMUSG00000038300	0	NA	NA	NA	NA	NA	Pth2
ENSMUSG00000038301	242.948234908174	0.0507409470065734	0.16918208903522	0.299919142126269	0.764238832785737	0.95084126310283	Snx10
ENSMUSG00000038302	141.798240566828	-0.119783792220545	0.126508129558961	-0.946846599014157	0.343716952542217	0.76993031561091	Afg1l
ENSMUSG00000038304	2.88145676321923	-0.848185416232722	0.798486437301866	-1.06224148164469	0.28812607264331	NA	Cd160
ENSMUSG00000038305	36.8878475822094	-0.398696608825772	0.432104137917402	-0.922686393949749	0.356170658386051	0.778576017677588	Spats2l
ENSMUSG00000038312	1123.08947573232	-0.0195534180044705	0.183178416642376	-0.106745207011179	0.914991117461104	0.985868845826131	Edem2
ENSMUSG00000038319	10.236960334667	-0.374120693733994	0.464012551248595	-0.806272788801265	0.420085576819126	0.81488479867693	Kcnh2
ENSMUSG00000038323	32.0506105968394	-0.109757721394303	0.241176479355948	-0.455092974602691	0.649042352054448	0.916920170484981	1700066M21Rik
ENSMUSG00000038324	2658.95017830018	-0.0986890697030265	0.0647806739144499	-1.52343382276875	0.127650205460195	0.566952352742116	Trpc4ap
ENSMUSG00000038327	0	NA	NA	NA	NA	NA	Serpinb9f
ENSMUSG00000038330	0	NA	NA	NA	NA	NA	Pramel32
ENSMUSG00000038331	23.3422117301946	0.883617802035416	0.585966912348353	1.50796535335789	0.131563394611138	0.574780674477303	Satb2
ENSMUSG00000038332	158.182338825359	-0.222936148521061	0.161771179310077	-1.37809558829849	0.168173777493099	0.620794485432501	Sesn1
ENSMUSG00000038335	341.355227112834	0.0122538305222463	0.20473315227344	0.059852693060087	0.952272957772103	0.991095708254798	Tsr1
ENSMUSG00000038342	954.295059049647	-0.126011674064018	0.146597373031791	-0.859576617629367	0.390022468804093	0.799125565999312	Mlxip
ENSMUSG00000038344	151.208442381129	-0.10562171886247	0.146191246974309	-0.722490033079963	0.469993250981885	0.841727592277367	Txlng
ENSMUSG00000038346	517.876538301856	-0.162455673754857	0.110973612373065	-1.46391263905804	0.143217819551087	0.587168411092586	Zfp384
ENSMUSG00000038347	0.757270802999027	-1.18258136503028	2.16448002338954	-0.54635817944782	0.584819751305304	NA	Tcte2
ENSMUSG00000038349	348.73048966054	-0.215615117125189	0.301784725753677	-0.714466633746	0.474938681294755	0.844239851458583	Plcl1
ENSMUSG00000038351	160.034300292511	0.148386633434625	0.117693682246559	1.26078673555108	0.207385694080349	0.662159229399918	Sgsm2
ENSMUSG00000038352	11.7004265028886	-0.409927132841584	0.78619489407874	-0.52140650610805	0.602083620126453	0.898845330922323	Arl5c
ENSMUSG00000038354	29.3516253820206	-0.0245708008305688	0.234049989837992	-0.104980995075354	0.916390889111469	0.985868845826131	Ankrd35
ENSMUSG00000038357	0.327477237872205	0.546148005978743	2.86760295294197	0.190454541629772	0.848952961673394	NA	Camp
ENSMUSG00000038365	196.179204197862	-0.0429352301223434	0.113574808137316	-0.378034802140571	0.705404740657221	0.934679436449707	Fbxo25
ENSMUSG00000038366	460.834681426391	0.1950906465148	0.124551428369259	1.56634611958373	0.11726760947559	0.551937578018578	Lasp1
ENSMUSG00000038368	320.926023272209	-0.0438643470942167	0.183030340314364	-0.239656152192458	0.810596829844834	0.960822746338471	Focad
ENSMUSG00000038369	1296.26284618347	0.0252102467994247	0.106820044125587	0.236006706473415	0.813427466145725	0.961074383403283	Ncoa6
ENSMUSG00000038370	0.458437271976391	-0.866198667792218	2.20222419389096	-0.393329012638713	0.694076492515032	NA	Pcp4l1
ENSMUSG00000038371	761.706322321014	0.159789810562877	0.145196572815743	1.10050676447889	0.271111383942176	0.722173966539049	Sbf2
ENSMUSG00000038372	518.707960931686	-0.0113000474821193	0.273568123015294	-0.0413061556937594	0.967051825726388	0.993817567832094	Gmds
ENSMUSG00000038374	547.253578012857	0.0309785057587659	0.0927742182071007	0.333912873182206	0.73844530539792	0.945296786216288	Rbm8a
ENSMUSG00000038375	299.955554311605	0.160964520490567	0.197098093893337	0.816672131683202	0.414115821441346	0.811229920496715	Trp53inp2
ENSMUSG00000038379	6.50466747740833	-0.884538536210247	0.642347578611323	-1.37704035270517	0.168499772239047	0.62167432223228	Ttk
ENSMUSG00000038383	244.507437388822	-0.0694941666756097	0.125957875781504	-0.551725457772561	0.581136465263224	0.891061097533031	Pigu
ENSMUSG00000038384	744.119252496153	-0.0747780368046092	0.218956911643656	-0.341519416963223	0.732712589971835	0.943265357586112	Setd1b
ENSMUSG00000038387	437.892125314566	0.11349135013813	0.103521765532738	1.09630423664132	0.272945655970181	0.723138695573542	Rras
ENSMUSG00000038388	1179.13935323692	0.0601433382064361	0.092611415249487	0.649416036288996	0.516069501464432	0.86046074334656	Mpp6
ENSMUSG00000038390	10.0152813932328	-0.279670880082647	0.412355622008693	-0.678227396828729	0.49762752422113	0.85402178303907	Gpr162
ENSMUSG00000038393	27358.8333014815	-0.111275794091449	0.278991365620227	-0.398850315113054	0.69000350055999	0.93015273458471	Txnip
ENSMUSG00000038398	564.481266479114	-0.0659591318821119	0.0909316119933622	-0.725370753208761	0.468224610462462	0.841173779648752	Upf3a
ENSMUSG00000038400	344.841745459445	-0.189378373745146	0.126461103442877	-1.49752270531697	0.134257302131989	0.577948983502636	Pmepa1
ENSMUSG00000038402	0.0982401577150202	-0.756158477080762	3.14975185020746	-0.240069222288402	0.81027659363197	NA	Foxf2
ENSMUSG00000038403	20.6554882581348	2.11685503576296	1.32178966628394	1.60150672210523	0.109264732356711	0.537748014797112	Hjv
ENSMUSG00000038406	1895.27852731185	0.123346898744884	0.410636324580549	0.300379901536666	0.763887392507278	0.950570750009495	Scaf1
ENSMUSG00000038412	89.5041307729819	-0.000232489018938374	0.203962973686807	-0.00113985893976703	0.99909052434741	0.999822458339124	Higd1a
ENSMUSG00000038415	4.4710549437578	-1.06750668507329	0.717044767787339	-1.48875876797401	0.136550903482942	0.579237705435196	Foxq1
ENSMUSG00000038416	687.316188711901	0.0650486552828616	0.0607956922933807	1.06995500551186	0.284639562112586	0.730760798169613	Cdc16
ENSMUSG00000038417	315.012727458634	-0.0982395659932607	0.134606540530467	-0.729827581974182	0.465495582583447	0.840395518380079	Fig4
ENSMUSG00000038418	5080.35703718966	0.127419957164254	0.272486634252201	0.467619109149847	0.640056997069967	0.913108758504621	Egr1
ENSMUSG00000038421	24.7757878772079	-2.17609678337724	0.769817667188073	-2.82676908588745	0.00470202206534295	0.147899966782606	Fcrla
ENSMUSG00000038422	452.985111400758	0.338219077800298	0.221564889400394	1.52650123724746	0.126885082556289	0.566021213338841	Hdhd3
ENSMUSG00000038425	158.847523598365	-0.365771197389316	0.195032617893139	-1.87543602367952	0.0607327631557248	0.429289634919823	Poli
ENSMUSG00000038429	1243.00002662175	0.0760079496538244	0.0842552188652195	0.902115627702682	0.366995448069521	0.785721972279889	Usp5
ENSMUSG00000038437	611.826448378823	-0.226769601805698	0.147522881129854	-1.5371825717401	0.124248606979364	0.564571024538519	Mllt6
ENSMUSG00000038446	304.731084822042	-0.145129941921194	0.131565288486091	-1.10310206887539	0.269982842508852	0.721542653914843	Cdc40
ENSMUSG00000038451	292.725526089727	0.0359316842968205	0.12359954510582	0.290710489800407	0.771272748238799	0.952690803747118	Spsb2
ENSMUSG00000038453	551.920809426366	-0.284824508715474	0.248853259317169	-1.14454803403824	0.252396429308473	0.705465154144006	Srcin1
ENSMUSG00000038456	49.2015252403854	0.543463549599266	0.247851535718105	2.19269793114124	0.028329149907689	0.318192652882404	Dennd2a
ENSMUSG00000038457	17.4618935964498	1.13822290210474	0.753580881470245	1.51041902746266	0.130936536480019	0.574356939962996	Tmem255b
ENSMUSG00000038459	377.737224984622	0.0902564977983722	0.1984653707444	0.45477202123393	0.649273260824815	0.917067680762216	Abhd17c
ENSMUSG00000038462	1530.12242808161	-0.0506908054220071	0.0725293082667828	-0.69890099096978	0.484613908163368	0.848808297356572	Uqcrfs1
ENSMUSG00000038463	19.2387107728174	0.149276484662449	0.458280309809206	0.325731831517257	0.744627258486871	0.947464551878621	Olfml2b
ENSMUSG00000038467	3497.46694392558	0.00345336419706792	0.0883381289492735	0.0390925666882865	0.968816587364204	0.994381277706552	Chmp4b
ENSMUSG00000038473	52.5028414722763	0.0298218661296001	0.225058823845127	0.132506984707793	0.89458329874323	0.98087483969481	Nos1ap
ENSMUSG00000038481	172.917956476929	-1.12284505712279	0.551503092345856	-2.03597236843531	0.0417531299839126	0.365691399594013	Cdk19
ENSMUSG00000038482	418.334648313734	0.234524570393461	0.136335488782764	1.7202019260528	0.0853957430583624	0.49129257086872	Tfdp1
ENSMUSG00000038485	87.2596192756534	0.0918399260521399	0.145793140511765	0.629933107482027	0.528738350650613	0.866106542919607	Socs7
ENSMUSG00000038486	2.74310484567064	-1.18893208586199	0.861056641489615	-1.38078266698595	0.167345794463739	NA	Sv2a
ENSMUSG00000038489	370.405195473234	-0.244668718877678	0.114377550462626	-2.13913235497753	0.0324249506988211	0.334962008861305	Polr2l
ENSMUSG00000038495	534.36018606964	-0.110993043731271	0.223004870009701	-0.497715784083294	0.618684381323588	0.905753367545698	Otud7b
ENSMUSG00000038496	0.502515638918255	1.378472846952	1.82805482177178	0.75406537623197	0.450809966511297	NA	Slc19a3
ENSMUSG00000038497	239.256971855696	0.087560317029838	0.142634778306268	0.613877751762804	0.539296113059758	0.871606322040475	Tmco3
ENSMUSG00000038498	0	NA	NA	NA	NA	NA	Catsper1
ENSMUSG00000038500	28.717764151527	0.231431590207503	0.447973335197583	0.516619119987192	0.60542206591875	0.900598028805708	Prr3
ENSMUSG00000038502	954.514715231829	-0.142300900435586	0.120804140291765	-1.17794721349701	0.238817651024672	0.689484325500282	Ptov1
ENSMUSG00000038503	221.673700285119	0.286605412355159	0.12116950468051	2.36532626844401	0.0180141929892426	0.276269558643672	Mesd
ENSMUSG00000038506	79.8891079783526	-0.279605818600143	0.175829161253203	-1.59021300339081	0.111786800412435	0.542763391798099	Dcun1d2
ENSMUSG00000038507	409.935314400341	0.0791280825144145	0.129175963011708	0.612560422771865	0.540167034041636	0.872291472491528	Parp12
ENSMUSG00000038508	37.4333259726371	-0.389084245184478	0.642961689420316	-0.605143745866523	0.545083489694694	0.87415893330741	Gdf15
ENSMUSG00000038510	68.9196339142149	0.0706646313749578	0.285977721703622	0.247098378691863	0.804832088453289	0.959920095308157	Rpf2
ENSMUSG00000038515	61.383150479901	-0.025324350896533	0.195310567345165	-0.129661959620332	0.8968338802541	0.981837125120607	Grtp1
ENSMUSG00000038517	738.877371629193	-0.181783129687302	0.160117906024841	-1.13530793775869	0.256246317518513	0.708736646581716	Tbkbp1
ENSMUSG00000038518	508.702744454802	0.526984737641809	0.372583728216502	1.41440620653081	0.15724266881336	0.6076755187983	Jarid2
ENSMUSG00000038520	1188.13204968423	-0.192051964652126	0.142451099404472	-1.34819573492247	0.177595436051014	0.630042442521876	Tbc1d17
ENSMUSG00000038521	328.02801168308	0.0132958953848373	0.197683392824717	0.067258534947478	0.946375886422285	0.989919504850799	C1s1
ENSMUSG00000038522	50.4058796265009	-0.304824151024978	0.25251674674068	-1.20714429818793	0.227376577557445	0.679352175490714	Mfsd4b1
ENSMUSG00000038523	1.4855219420265	-1.54390923204851	1.02621006535223	-1.50447679688134	0.132458643385404	NA	1700003F12Rik
ENSMUSG00000038524	116.052665597453	-0.131007269684987	0.243165043436966	-0.538758646527857	0.590053401251346	0.893859390340763	Fchsd1
ENSMUSG00000038525	205.365747676773	-0.102194890237124	0.118448066564409	-0.862782257248184	0.388257196136204	0.798697300520329	Armc10
ENSMUSG00000038526	2.8026014931177	2.15842849538839	1.27259477730148	1.69608467195292	0.0898698460339776	NA	Car14
ENSMUSG00000038527	93.6661214932856	-0.31505352819375	0.173774503971969	-1.81300202844815	0.0698315084625505	0.451837613739507	C1rl
ENSMUSG00000038528	7.01669596861011	0.20232183489475	1.00745680350588	0.200824327346525	0.840835939963192	0.969157056324311	Mfsd4b5
ENSMUSG00000038530	6.77106127123399	0.090874257261679	0.606198025021206	0.149908534028134	0.880836778625215	0.977811269017521	Rgs4
ENSMUSG00000038533	113.120316597644	0.0653594186667625	0.142727745771117	0.457930714968167	0.647002219182477	0.916049567991249	Cbfa2t2
ENSMUSG00000038534	754.932118877425	-0.0498671744684431	0.172856488375017	-0.288488878475043	0.772972542507396	0.952876747528836	Osbpl7
ENSMUSG00000038535	271.33927324782	-0.170869813469013	0.104008628963996	-1.64284266768059	0.100415489650259	0.520637137975303	Zfp280d
ENSMUSG00000038537	0	NA	NA	NA	NA	NA	Mc3r
ENSMUSG00000038538	187.540643493154	0.335597310376783	0.238088859060765	1.40954646807363	0.158673643280426	0.608476344550829	Ubn2
ENSMUSG00000038539	473.803962385965	-0.0375217767567656	0.207595877252722	-0.180744325240561	0.856568265213855	0.971203284696488	Atf5
ENSMUSG00000038540	1.49568590554532	-0.697118541240174	1.39367989598224	-0.500199897587571	0.616934330467799	NA	Tmc3
ENSMUSG00000038541	0	NA	NA	NA	NA	NA	Srd5a2
ENSMUSG00000038542	192.109296861397	0.122854510495426	0.177851690960518	0.690769426098392	0.489710451970087	0.851560734450559	Pcid2
ENSMUSG00000038543	26.249465327237	-0.460263493965129	0.297492852752706	-1.54714135047718	0.121829164742421	0.560398356367051	BC028528
ENSMUSG00000038544	15.3600301757516	-0.700463505960517	0.424155983054708	-1.6514290354126	0.0986510000837961	0.51697934510112	Inip
ENSMUSG00000038545	657.442908373309	-0.0318220813892093	0.0999110625864917	-0.318504083185597	0.750102597866329	0.948096213520936	Cul7
ENSMUSG00000038546	635.899682599676	-0.0385814415034082	0.11386309161578	-0.338840628301202	0.734729792893551	0.943844683689931	Ranbp9
ENSMUSG00000038550	37.0536244217811	0.00933955849701651	0.471445322503493	0.0198104807730854	0.984194557077076	0.996985431783448	Ciart
ENSMUSG00000038552	9.80781245195648	-0.149052820825754	0.47793868503618	-0.31186598928369	0.755142370907297	0.948632151510356	Fndc4
ENSMUSG00000038555	1.80812255590683	-0.0420686892202204	1.03681135789755	-0.0405750659459668	0.967634662275042	NA	Reep2
ENSMUSG00000038560	1.02812806653243	-0.655888733972895	1.60431836472373	-0.408827043556185	0.6826665921068	NA	Sp6
ENSMUSG00000038563	416.370257664147	-0.14039400122305	0.115272997290006	-1.21792617979599	0.22325202654418	0.676561323902745	Efl1
ENSMUSG00000038564	496.241964257572	-0.1056862555064	0.0829931406251651	-1.27343362005936	0.202864213588967	0.658246203287663	Ift172
ENSMUSG00000038567	487.173910250171	2.30160201445315	1.23526586179711	1.86324425019299	0.0624279097816876	0.434163228425776	Cyp24a1
ENSMUSG00000038569	36.8522387539348	-0.185874890513567	0.212320036083045	-0.875446773383484	0.381330859358619	0.794938952367577	Rad9b
ENSMUSG00000038570	3.53733318433533	2.32355346618115	1.46363136722328	1.58752642107505	0.112393467857715	0.543241477011768	Saxo2
ENSMUSG00000038572	2.35812164945788	-1.85111311547009	1.28281093545521	-1.44301320195186	0.149016752288007	NA	Bpifb5
ENSMUSG00000038576	25.202263614616	-0.165555127983971	0.439784752091871	-0.376445811721519	0.706585493562735	0.934679436449707	Susd4
ENSMUSG00000038578	82.7420647305505	-0.32317306126263	0.188800322634829	-1.71171879768288	0.0869485027429464	0.495094822998535	Susd1
ENSMUSG00000038580	1.54606919446835	0.032330298665402	1.52446431719762	0.021207645400867	0.98308001550712	NA	Sct
ENSMUSG00000038582	116.114295503399	-0.0808667233917033	0.212929975196147	-0.379780833192746	0.704108111146693	0.934679436449707	Pptc7
ENSMUSG00000038583	0.0807919526095405	0.301804267142093	3.14975185020746	0.0958184268142311	0.923664782215651	NA	Pln
ENSMUSG00000038587	244.325689031729	-0.184400352057757	0.253720463195086	-0.726785493513668	0.467357370986828	0.841173779648752	Akap12
ENSMUSG00000038591	0.103677677507676	0.301804267142093	3.14975185020746	0.0958184268142312	0.923664782215651	NA	Colec10
ENSMUSG00000038593	107.822228811421	-0.134508574506559	0.157793407917462	-0.852434688380119	0.39397287411182	0.801161008049064	Tctn1
ENSMUSG00000038594	28.573585287356	0.288272680541373	0.313387536132775	0.919860068778355	0.357645888158259	0.780025503844088	Cep85l
ENSMUSG00000038598	0	NA	NA	NA	NA	NA	Shoc1
ENSMUSG00000038599	2.88217794375838	-1.2662273320505	0.750750108149094	-1.6866162499427	0.0916771652835255	NA	Capn8
ENSMUSG00000038600	0.264256397191577	-0.852650638158091	2.99056749313933	-0.285113323847116	0.775557322566578	NA	Atp6v0a4
ENSMUSG00000038602	1.73495300350761	-0.121288136094855	1.14343494461502	-0.106073490814723	0.915524043728026	NA	Slc35f1
ENSMUSG00000038604	453.24640500644	-0.24059144021213	0.126517317958146	-1.9016482810023	0.0572171514818869	0.420085659133964	Ripor1
ENSMUSG00000038605	76.4471004788967	-0.116190493454907	0.200617259482614	-0.579164991858423	0.562477850105246	0.88255028397911	Samd10
ENSMUSG00000038607	23.1902135416054	-0.0170095600153167	0.266126061568223	-0.0639154238223912	0.949037570956132	0.990849005635542	Gng10
ENSMUSG00000038608	170.415265797504	-0.716679730487469	0.319910024522147	-2.24025405755253	0.0250744340130411	0.30553068685324	Dock10
ENSMUSG00000038611	1062.02548021169	-0.10961331717435	0.137933134769615	-0.794684448790594	0.426797080684049	0.818381488034179	Phrf1
ENSMUSG00000038612	1248.3420657925	-0.101555607858806	0.151536378170764	-0.670173123343125	0.502747434913513	0.855884241218967	Mcl1
ENSMUSG00000038615	2156.27038700086	0.0584812828197758	0.0982579231441799	0.595181344653119	0.551722258924619	0.875601779920917	Nfe2l1
ENSMUSG00000038618	462.490747129633	0.794327025301524	0.29823432487912	2.66343260663735	0.00773479037336621	0.1870972561229	Rassf7
ENSMUSG00000038619	133.143181326165	0.079487192895772	0.148122756850959	0.536630525826305	0.59152285402657	0.894160014239821	Ensa
ENSMUSG00000038622	62.7476122053162	0.204796983186731	0.213595781273041	0.958806311464258	0.337656329075957	0.766887304861337	Med30
ENSMUSG00000038623	83.6326327625518	-0.186770640135221	0.210105276359973	-0.888938361620328	0.374036207188732	0.790384144641254	Tm6sf1
ENSMUSG00000038624	5.08361120384063	0.234917510811759	0.783760377444301	0.299731292334249	0.764382127540422	0.950913309057935	Nepn
ENSMUSG00000038628	151.661842887274	-0.0321793188940786	0.159486509734421	-0.201768280888859	0.840097879712323	0.969157056324311	Polr3k
ENSMUSG00000038630	0	NA	NA	NA	NA	NA	Zkscan16
ENSMUSG00000038633	250.337308197089	-0.0753942534250408	0.157631259598703	-0.478295064170516	0.63244020893569	0.910689322691956	Degs1
ENSMUSG00000038637	95.2687441960441	0.015878166415652	0.429652637980739	0.0369558220107189	0.970520230586462	0.99461584241029	Lrrc56
ENSMUSG00000038641	0	NA	NA	NA	NA	NA	Akr1d1
ENSMUSG00000038642	1177.2864976473	-0.00386514052808057	0.179694412118248	-0.0215095198705295	0.982839209462196	0.996728834868505	Ctss
ENSMUSG00000038644	182.390142039045	0.0593630284789633	0.293725764312739	0.202103579908495	0.839835749253966	0.969157056324311	Pold1
ENSMUSG00000038646	343.231847343747	-0.0998399063629496	0.10067266701806	-0.991728036220984	0.321330210751319	0.755951968444148	Ramac
ENSMUSG00000038648	176.055558367724	0.0617482922242482	0.165667566289659	0.37272408599451	0.709353808128693	0.935691172435679	Creb3l2
ENSMUSG00000038650	369.49444622386	0.21472448943059	0.126341931813178	1.69955046870823	0.0892155138379392	0.501085455837019	Rnh1
ENSMUSG00000038651	0	NA	NA	NA	NA	NA	Sycp2l
ENSMUSG00000038656	0	NA	NA	NA	NA	NA	Cyp3a16
ENSMUSG00000038658	360.818756796999	0.101282725500229	0.141048144675146	0.718072015293062	0.472712884159661	0.843433657411091	Ric1
ENSMUSG00000038663	20.3529323053126	1.50416000548083	0.70521040159284	2.13292373748802	0.0329309827380113	0.337314462468417	Fsd2
ENSMUSG00000038664	1789.55737704939	0.145102535192476	0.0941247701440402	1.54159776401497	0.123171369258449	0.563466315478992	Herc1
ENSMUSG00000038665	3.51907687600155	-0.103771131220588	0.803202928603461	-0.12919665445072	0.897202043386604	0.981847980338778	Dgki
ENSMUSG00000038668	125.491706417746	-0.456523316247704	0.647714095483007	-0.70482226561284	0.480920850424138	0.847180819450991	Lpar1
ENSMUSG00000038670	335.788953247121	2.27433236854741	1.67591519740182	1.35706888515202	NA	NA	Mybpc2
ENSMUSG00000038671	199.56727615938	-0.283464220181243	0.149095257438358	-1.90122895289569	0.0572720303272369	0.420085659133964	Arfrp1
ENSMUSG00000038676	0	NA	NA	NA	NA	NA	Ucn
ENSMUSG00000038677	25.9985974306188	-0.248387009841402	0.297184100578645	-0.835801812269799	0.403266406803478	0.805549601852842	Scube3
ENSMUSG00000038679	261.205497851016	0.788996524516681	0.288863415775146	2.73138265847705	0.00630691956074089	0.168915631089032	Trps1
ENSMUSG00000038683	444.788506435503	0.0717866807388865	0.0690241373818142	1.04002285956565	0.298329280370948	0.7393604422331	Pak1ip1
ENSMUSG00000038685	252.432955908865	-0.357770463073866	0.174507548435128	-2.05017184804968	0.0403476641385523	0.361345936533778	Rtel1
ENSMUSG00000038690	840.403531199752	-0.00152472051215111	0.151878911679261	-0.0100390534491781	0.991990128790652	0.998080880518935	Atp5j2
ENSMUSG00000038691	0	NA	NA	NA	NA	NA	Mbd3l1
ENSMUSG00000038692	57.1948785237867	-0.54858856617979	0.267523803348202	-2.05061590525372	0.0403043662209716	0.361345936533778	Hoxb4
ENSMUSG00000038695	221.420192466099	-0.320352701129549	0.134528710323038	-2.38129615871808	0.017251835808487	0.271023856898335	Josd2
ENSMUSG00000038696	613.595218902475	0.0341182092372494	0.106784410995751	0.319505524440333	0.749343202858834	0.948096213520936	Mapkap1
ENSMUSG00000038697	319.31488853732	-0.112309526894568	0.106291773808068	-1.05661541689356	0.290687141538355	0.734144167680808	Taf5l
ENSMUSG00000038700	6.04348632771596	0.10117063171122	0.572147066960008	0.176826269946241	0.859644853762861	0.971203962277968	Hoxb5
ENSMUSG00000038702	86.3344278215846	0.215565652944828	0.173418908814656	1.24303430587963	0.213855192035528	0.667932574684281	Dsel
ENSMUSG00000038704	0	NA	NA	NA	NA	NA	Aspdh
ENSMUSG00000038705	304.004008830137	0.0993082406498116	0.219179679683961	0.453090545588013	0.650483542978563	0.917271325416003	Gmeb2
ENSMUSG00000038708	3381.5055549154	0.0153977715095685	0.0838625378091024	0.183607268654553	0.854321560506861	0.971203284696488	Golga4
ENSMUSG00000038709	0	NA	NA	NA	NA	NA	Txndc8
ENSMUSG00000038712	941.181438829747	-0.0726055197895378	0.197373989397688	-0.367857588586535	0.712979425575816	0.937215552532537	Mindy1
ENSMUSG00000038717	879.10429908263	-0.0418686882109909	0.123176290934638	-0.339908661750565	0.733925313486329	0.94335844550526	Atp5l
ENSMUSG00000038718	42.1652078561006	-0.710210128408892	0.342284805495809	-2.07490989084407	0.037994886858202	0.351558767412899	Pbx3
ENSMUSG00000038721	7.59213662527723	-0.416360252242683	0.520646518395698	-0.799698523915306	0.423885488379581	0.817142122009597	Hoxb7
ENSMUSG00000038722	639.844705886961	-0.0250703156722179	0.0931410470301273	-0.269165061716653	0.787802665101233	0.956409058859294	Bud31
ENSMUSG00000038725	2.07130342447081	0.0422593530698211	0.877046758155247	0.0481836945144271	0.96156984498574	NA	Pkhd1l1
ENSMUSG00000038729	243.634986046487	0.0883086956018114	0.151442779951231	0.58311591764394	0.559815268900348	0.880205998057776	Pakap
ENSMUSG00000038732	13.5305960770407	0.618998499577484	0.431356513622762	1.43500441057167	0.151285840761957	0.598144073870992	Mboat1
ENSMUSG00000038733	1427.91197985303	0.120014868509309	0.181244752420885	0.662170169929176	0.507862169362491	0.857512361177099	Wdr26
ENSMUSG00000038736	194.449022760524	0.217239544807464	0.124601079308429	1.74348044184853	0.0812497277364185	0.479679043930185	Nudcd1
ENSMUSG00000038738	12.3680448106376	-0.775114347129072	0.484545406365848	-1.59967329572378	0.109671078965889	0.538709808244497	Shank1
ENSMUSG00000038740	10.9751429391072	-0.255751916902555	0.387347308294998	-0.660265119766311	0.509083709555451	0.857851404110369	Mvb12b
ENSMUSG00000038742	27.333484564043	-0.251249635798776	0.267542809639622	-0.939100684997691	0.347679052615563	0.774056408525367	Angptl6
ENSMUSG00000038745	0.28337152177629	-0.852737925426589	2.93974738351782	-0.290071837535295	0.771761280366812	NA	Nlrp6
ENSMUSG00000038750	0	NA	NA	NA	NA	NA	Omt2b
ENSMUSG00000038751	0.708363064387363	1.07718011364681	1.58685226281124	0.678815626943429	0.49725469101861	NA	Ptk6
ENSMUSG00000038754	18.4851537452611	-0.198281301331656	0.484037460574416	-0.409640404890051	0.682069752769874	0.927787269859708	Elovl3
ENSMUSG00000038756	0.103677677507676	0.301804267142093	3.14975185020746	0.0958184268142311	0.923664782215651	NA	Ttll6
ENSMUSG00000038759	543.222617028009	0.121644814602601	0.0830107290911317	1.46541074791736	0.142808886829556	0.587168411092586	Nup205
ENSMUSG00000038760	0	NA	NA	NA	NA	NA	Trhr
ENSMUSG00000038762	2399.39526149034	0.0867858607709961	0.0818420592972646	1.06040661141938	0.288959655691645	0.733119720983556	Abcf1
ENSMUSG00000038763	17.7102821766568	1.17092820157179	0.793817153601082	1.47506034136448	0.14019632140385	0.584089578688696	Alpk3
ENSMUSG00000038764	488.161166482032	0.710506637532155	0.189044246984337	3.75841449219571	0.000170993453593753	0.0255783688140265	Ptpn3
ENSMUSG00000038765	37.7595120807732	0.0392011131413399	0.294310682650684	0.13319636510737	0.894038085458253	0.980651716515827	Lmx1b
ENSMUSG00000038766	99.6971502819303	0.698877149086889	0.232443492690181	3.0066539656518	0.00264140252402468	0.116369367098801	Gabpb2
ENSMUSG00000038768	0	NA	NA	NA	NA	NA	9130409I23Rik
ENSMUSG00000038770	0	NA	NA	NA	NA	NA	Kpna7
ENSMUSG00000038773	954.129845327899	-0.102112891460807	0.0704041269145924	-1.45038218547444	0.1469519720728	0.59183094626297	Kdm3b
ENSMUSG00000038774	669.212119401905	0.357510342808196	0.253240646631812	1.41174154924657	0.158026074577938	0.608230211473764	Ascc3
ENSMUSG00000038775	90.5881148536651	0.349942240779083	0.311729108932806	1.12258441945668	0.261614035587858	0.713709494700574	Vill
ENSMUSG00000038776	731.256038500394	-0.0392475787812802	0.179928254924272	-0.218129047034878	0.827328566009532	0.965727230923329	Ephx1
ENSMUSG00000038777	51.4472877779403	0.978715186018214	0.715555770819266	1.36776925842922	0.171384313138837	0.625065603916354	Sema6c
ENSMUSG00000038780	1188.03775786437	0.0421853020345433	0.155099975219644	0.271987806411979	0.785631395113534	0.956254138716794	Smurf1
ENSMUSG00000038781	2192.3144014475	-0.059391049490624	0.0624342634561498	-0.951257309735651	0.341473772325443	0.769079163043569	Stap2
ENSMUSG00000038782	4.02686984593638	0.443775717475707	0.843293314582525	0.5262412375407	0.598720605448919	0.897123038895427	1700028J19Rik
ENSMUSG00000038784	219.674679380247	0.0129707431032773	0.109653422723308	0.118288538388872	0.905839038680296	0.984259308528948	Cnot4
ENSMUSG00000038791	0.281271280113747	0.0114950930843042	2.93319019422586	0.00391897296906724	0.996873119977732	NA	Scgb3a2
ENSMUSG00000038793	42.526685167312	0.0144172336940868	0.322828585584936	0.0446590987844653	0.964379035590866	0.992993640054938	Lefty1
ENSMUSG00000038797	120.818359941789	0.953124476583998	0.230737899199097	4.13076689998626	0.0000361555052292101	0.0093254908578468	Zscan2
ENSMUSG00000038801	0.626931022254915	0.89859696137348	2.19159628215972	0.410019385727353	0.681791726942548	NA	Scgb1c1
ENSMUSG00000038803	0	NA	NA	NA	NA	NA	Ost4
ENSMUSG00000038805	0	NA	NA	NA	NA	NA	Six3
ENSMUSG00000038806	303.176023382846	0.0122597628989613	0.105425712075463	0.116288167825567	0.907424162698328	0.985039902600907	Sde2
ENSMUSG00000038807	443.961047547644	-0.143677382859817	0.11789988359036	-1.21863888652359	0.222981282874113	0.676429318602299	Rap1gap2
ENSMUSG00000038811	27.246307687847	-0.512917397954045	0.345955321807786	-1.48261167157019	0.138177614349459	0.580100699827093	Gngt2
ENSMUSG00000038812	266.593706200503	-0.0202546288576657	0.120868236526547	-0.167576109652406	0.86691676712863	0.973488582164707	Trmt112
ENSMUSG00000038816	421.253552431999	0.244143595039717	0.100061179840995	2.43994319702887	0.0146895714927533	0.257094007723944	Ctnnal1
ENSMUSG00000038822	123.433515260157	-0.022716505389784	0.218253196992209	-0.104083265229764	0.917103271132536	0.985868845826131	Hace1
ENSMUSG00000038827	17.6859967113803	0.431638770828879	0.367582321726266	1.17426422685886	0.240289207313881	0.69113009442003	Abitram
ENSMUSG00000038828	1687.24766789573	-0.035685282000844	0.0990735401863684	-0.360189834073921	0.718705176468618	0.938414391024416	Tmem214
ENSMUSG00000038831	43.8237430099222	0.102149698408294	0.198326332186968	0.515058677694874	0.606512017189938	0.901034608425643	Ralgps1
ENSMUSG00000038836	29.8103014756568	0.423375625217232	0.469819253479678	0.901145753567005	0.36751082884376	0.785721972279889	Agbl3
ENSMUSG00000038838	294.23663729761	-0.06476882670532	0.254418736074072	-0.254575695582668	0.799050832928382	0.959052744284495	Vars2
ENSMUSG00000038840	0	NA	NA	NA	NA	NA	Birc7
ENSMUSG00000038843	16.3093347075908	-0.299612799738864	0.422393222303088	-0.709321986998827	0.478124687172523	0.845217126886304	Gcnt1
ENSMUSG00000038844	1356.02455682227	0.0312908147890716	0.107893932209768	0.290014592555917	0.771805073895344	0.952690803747118	Kif16b
ENSMUSG00000038845	1176.62211237631	-0.151294811744869	0.0864725471018927	-1.7496282556196	0.0801824808127865	0.477597499118034	Phb
ENSMUSG00000038848	595.413074195299	0.264376073771955	0.0807027256548398	3.27592496569042	0.00105316537209995	0.0766442185100715	Ythdf1
ENSMUSG00000038855	262.559241600579	0.043826998330567	0.14485490226704	0.302557922753432	0.762226785037579	0.949806219275175	Itpkb
ENSMUSG00000038859	692.401458278107	-0.125373015187257	0.114705521953049	-1.09299895116274	0.274394260252491	0.723638847593004	Baiap2l1
ENSMUSG00000038860	145.614680038163	0.287834355410551	0.268096066621738	1.07362394024476	0.282991263272412	0.730048019112106	Garnl3
ENSMUSG00000038861	722.166379965654	-0.00998900054430024	0.0961278323556839	-0.103913718842008	0.917237819987423	0.985868845826131	Pi4kb
ENSMUSG00000038866	431.909833256024	-0.0579631428505189	0.0968248272096765	-0.598639259381258	0.549413470027734	0.875366151097933	Zcchc2
ENSMUSG00000038871	82.1340537066001	0.318782819639145	0.241050039172967	1.3224757014472	0.186009795396493	0.641092069362159	Bpgm
ENSMUSG00000038872	550.712471869848	0.2317405421337	0.155386306582217	1.49138329644951	0.135860891000737	0.578645093959521	Zfhx3
ENSMUSG00000038876	521.970683806122	0.0418480222242426	0.0938884969921736	0.445720440361624	0.655799197638735	0.917689339241102	Rnf146
ENSMUSG00000038879	675.96246925723	0.0848801124620531	0.124170698979226	0.683576022039257	0.4942429300902	0.853278351316467	Nipal2
ENSMUSG00000038880	543.567872240335	-0.114736574989	0.110534282396674	-1.03801800220899	0.299261674048382	0.74006010677903	Mrps34
ENSMUSG00000038883	0	NA	NA	NA	NA	NA	Prl3a1
ENSMUSG00000038884	120.681125311169	-0.0445925102097872	0.188451229390566	-0.236626263219377	0.812946743642026	0.961074383403283	Shfl
ENSMUSG00000038886	1418.78168022044	0.0374029740071734	0.0920476659304647	0.406343535483329	0.684490201381177	0.928697875877889	Man2a2
ENSMUSG00000038888	83.264216264107	-0.0588520678692923	0.178277344911798	-0.330115236450313	0.74131289095669	0.946132673964157	Ctu1
ENSMUSG00000038891	0	NA	NA	NA	NA	NA	Prl3b1
ENSMUSG00000038893	162.790401041052	-0.0274095530124746	0.148276096321367	-0.184854832926464	0.853342898449243	0.971203284696488	Fam117a
ENSMUSG00000038894	445.759423381741	-0.417889324920977	0.306786139176898	-1.36215190830383	0.173149949429171	0.625601261337406	Irs2
ENSMUSG00000038895	211.354294891204	0.0136711207149623	0.101366765478944	0.134867879530024	0.892716335897865	0.980651716515827	Zfp653
ENSMUSG00000038900	3756.22650556652	-0.137195364081239	0.0824046316637558	-1.66489869939655	0.0959329677499088	0.512898530236963	Rpl12
ENSMUSG00000038902	531.436314322639	-0.0207638625669715	0.0916227289585608	-0.226623489640465	0.82071652537342	0.963376227372146	Pogz
ENSMUSG00000038903	4.80482535076138	-0.992284397726088	0.573345539657997	-1.73069175408252	0.0835067567472031	0.486300021024558	Ccdc68
ENSMUSG00000038909	335.346311125527	-0.163730920297476	0.105914954273936	-1.54587160443846	0.122135579557375	0.561261850210859	Kat7
ENSMUSG00000038910	86.9459948794826	-0.558711489251244	0.359207132742349	-1.55540199044988	0.119850360367053	0.557441708907218	Plcl2
ENSMUSG00000038914	819.820598525422	0.203643659238463	0.111060592075556	1.83362663058667	0.0667094363673953	0.445576904681869	Dido1
ENSMUSG00000038916	0.233994422359134	0.203701226074039	3.08192926241831	0.0660953606424439	0.947301904447553	NA	Soga3
ENSMUSG00000038925	0	NA	NA	NA	NA	NA	E330034G19Rik
ENSMUSG00000038930	85.5583134024324	-0.0742860082616054	0.169696140276298	-0.437758974014691	0.661561013821698	0.920075077217097	Rccd1
ENSMUSG00000038932	0.157076552296408	0.782697843081595	3.14975185020746	0.248495081614141	0.803751375068088	NA	Tcfl5
ENSMUSG00000038936	212.294200479855	-0.198432997035345	0.140659367302941	-1.41073432107778	0.15832296700781	0.608258943244351	Sccpdh
ENSMUSG00000038943	23.725758828791	-1.19339031167584	0.556088730657721	-2.14604297099196	0.031869550514619	0.331868318090882	Prc1
ENSMUSG00000038949	522.702823117246	0.0831891500261805	0.136238358000997	0.61061474350397	0.541454659789188	0.872787386202402	Cnst
ENSMUSG00000038954	123.237622676959	-0.33566447544627	0.195512454133764	-1.71684446872431	0.0860075934495789	0.49317046106537	Supt3
ENSMUSG00000038957	338.467374844369	-0.483359836530517	0.380865585113425	-1.2691087234531	0.204402289405659	0.658947522629609	Edc3
ENSMUSG00000038963	4.94377200812476	-0.00847590030552779	0.653518084668674	-0.0129696492023246	0.989652007252331	0.998080880518935	Slco4a1
ENSMUSG00000038965	556.660116615441	-0.0142170724878344	0.0926698845610007	-0.153416318097125	0.878069977237082	0.977037655964087	Ube2l3
ENSMUSG00000038967	697.001551647424	-0.191954563316013	0.10989645693767	-1.74668564087452	0.0806918824952942	0.478994185308039	Pdk2
ENSMUSG00000038968	0	NA	NA	NA	NA	NA	Klk1b16
ENSMUSG00000038970	570.275979214069	-0.0472299022703442	0.126037241487179	-0.374729736330737	0.707861474682109	0.935331862876341	Lmtk2
ENSMUSG00000038973	0.286907344909391	-0.846382185188745	2.93084518419753	-0.288784337621192	0.772746418473278	NA	Cldnd2
ENSMUSG00000038975	790.369582049955	0.0379288202700967	0.12963430853746	0.292583195745103	0.769840759810962	0.952630933241304	Rabggtb
ENSMUSG00000038976	2098.87066162692	0.107180627129762	0.11191706033081	0.957679077818453	0.338224610022857	0.766887304861337	Ppp1r9b
ENSMUSG00000038980	53.0715497433257	-0.0192937926316404	0.334964508313283	-0.0575995132403564	0.954067637408888	0.991415231549809	Rbbp8nl
ENSMUSG00000038982	121.244694554789	0.181150158078756	0.127667430216402	1.41892225583062	0.155921682989647	0.60484139865768	Bloc1s5
ENSMUSG00000038984	2.05015960097809	0.7665365427946	0.931889934950441	0.822561242530606	0.410757546463383	NA	Tspyl5
ENSMUSG00000038987	0.706259256539623	0.304133146712622	1.46783962949636	0.207197803221171	0.835855382865204	NA	Cfap157
ENSMUSG00000038990	143.348779571413	-0.0121787790000282	0.134755548762439	-0.0903768276102549	0.927987770212693	0.986318071054139	Cables2
ENSMUSG00000038991	2832.74215899243	0.0173589708073337	0.116603447987616	0.148871848190779	0.881654755526311	0.977811269017521	Txndc5
ENSMUSG00000038994	0	NA	NA	NA	NA	NA	H1f9
ENSMUSG00000038997	0	NA	NA	NA	NA	NA	Asb17
ENSMUSG00000039000	608.275811285529	0.141964708056682	0.0753549437689621	1.8839468382054	0.0595721667602441	0.426167805174394	Ube3c
ENSMUSG00000039001	1490.96361050301	-0.110370198810677	0.107951630454521	-1.02240418552247	0.306589640349117	0.745099332236515	Rps21
ENSMUSG00000039004	48.5227989692795	0.16226645163958	0.245539333256794	0.660857262611671	0.508703855925537	0.857851404110369	Bmp6
ENSMUSG00000039005	363.874712097665	0.204760264444961	0.109054337173716	1.87759854171405	0.0604361053928117	0.428031248678196	Tlr4
ENSMUSG00000039007	569.62396066761	0.166465455497447	0.103242939950114	1.6123664783072	0.106882214935053	0.532010912655669	Cpq
ENSMUSG00000039013	3.03481280606866	-0.767415705030875	0.709425499414226	-1.08174248834378	0.279366967977285	NA	Siglecf
ENSMUSG00000039016	453.757403144629	-0.228815256572537	0.10956157724246	-2.08846260095516	0.0367561256179456	0.348568320319687	Timm8b
ENSMUSG00000039018	206.497175725471	-0.0221116714269286	0.133367632625526	-0.165794885847712	0.868318370925346	0.973824157924717	Mtg1
ENSMUSG00000039021	3.47074789243252	-1.13969306920391	0.754967755983217	-1.50959171457548	0.131147636814026	0.574738927806772	Ttc16
ENSMUSG00000039031	281.019191795474	0.0256458242610145	0.172133937439504	0.148987611870713	0.881563408156888	0.977811269017521	Arhgap18
ENSMUSG00000039032	0.103677677507676	0.301804267142093	3.14975185020746	0.0958184268142311	0.923664782215651	NA	Tsga13
ENSMUSG00000039033	65.7245301278794	-0.00630932745988081	0.23170545885455	-0.0272299474128549	0.978276329976044	0.995325827801776	Tasp1
ENSMUSG00000039037	2.712489220158	1.30979845806451	0.997296623611255	1.3133489345644	0.189065396328325	NA	St6galnac5
ENSMUSG00000039041	1355.33454027054	0.139031493449729	0.0786098619887742	1.76862660653931	0.076956207595134	0.471527380495687	Adrm1
ENSMUSG00000039043	23.3710889815305	0.326677686838497	0.282950327219501	1.15454076356333	0.248278536396333	0.701584235131227	Arpin
ENSMUSG00000039046	347.422217032168	0.291193659837435	0.143934088492786	2.02310420614522	0.0430624049963583	0.37045624703392	Usp6nl
ENSMUSG00000039047	421.251569778085	0.00244598993190301	0.107916993583615	0.0226654751089582	0.981917115628453	0.996625612158017	Pigk
ENSMUSG00000039048	281.736237481816	-0.103747098962352	0.230567044388442	-0.449964994943364	0.652735681308114	0.917307026437588	Foxred1
ENSMUSG00000039050	1959.2047422878	-0.102095142914141	0.117371494097725	-0.869846155567687	0.384384484102458	0.796750483600802	Osbpl2
ENSMUSG00000039055	3.87457064135931	-1.35383059850219	0.766011736682635	-1.76737579030475	0.0771653146347142	0.471527380495687	Eme1
ENSMUSG00000039057	0.243467793409511	-1.29240091248386	3.14495154335878	-0.410944618594531	0.681113144258552	NA	Myo16
ENSMUSG00000039058	1.62457584956532	-1.15905683737098	1.29010634660184	-0.898419607363346	0.368961887092911	NA	Ak5
ENSMUSG00000039059	0.304887490624095	-0.669477925590011	2.88690045342514	-0.231901978052521	0.816614148142879	NA	Hrh3
ENSMUSG00000039062	1715.41514968736	1.04638918517823	0.309294536789488	3.38314797293178	0.00071660010625896	0.0632725602776417	Anpep
ENSMUSG00000039063	515.064488747732	0.0494614616001728	0.160612674589452	0.307954909079269	0.758116643287248	0.948632151510356	Echdc3
ENSMUSG00000039065	151.810388734683	-0.0778578218322912	0.193360979563124	-0.402655292749351	0.687201827248554	0.929150316560045	Atpsckmt
ENSMUSG00000039067	1035.92951507599	0.0487685965613741	0.068397864363527	0.71301344004214	0.475837440500478	0.844405284634138	Psmd7
ENSMUSG00000039068	367.297294997737	0.0861673223010356	0.0811746953140416	1.06150472099315	0.288460588568566	0.73279863395059	Zzz3
ENSMUSG00000039069	216.610494501566	-0.288141545572087	0.13951097010252	-2.06536837469014	0.0388881585435652	0.356144233117506	Mtg2
ENSMUSG00000039070	0.19108304649157	0.782697843081597	3.14975185020746	0.248495081614141	0.803751375068088	NA	Cpa4
ENSMUSG00000039079	0.0807919526095405	0.301804267142093	3.14975185020746	0.0958184268142311	0.923664782215651	NA	Trhr2
ENSMUSG00000039081	657.312124354428	0.26732447273203	0.17967016992697	1.48786230257749	0.136787211061922	0.579237705435196	Zfp503
ENSMUSG00000039084	0.480484582093836	0.123019955542745	2.21807038398893	0.0554626022829395	0.955769923123223	NA	Chad
ENSMUSG00000039086	65.1553597252192	0.0964357428184891	0.196660791143933	0.490365884615552	0.623875013041907	0.906975876777853	Ss18l1
ENSMUSG00000039087	974.238035062557	-0.104286898787023	0.18143639116232	-0.574784904610035	0.565436777134655	0.883228990752127	Rreb1
ENSMUSG00000039089	234.644241230495	0.00219269708831969	0.150350922126106	0.014583861923245	0.988364174204772	0.997588181100432	L3mbtl3
ENSMUSG00000039092	4.13840554332607	1.52449904144137	0.8473358114225	1.79916748577173	0.0719921910138732	0.458288555487017	Sptlc3
ENSMUSG00000039095	0.0627217516043986	0.301804267142092	3.14975185020746	0.0958184268142309	0.923664782215651	NA	En2
ENSMUSG00000039096	18.8161127691084	-0.00189118180212747	0.337668167849455	-0.00560071094107581	0.995531302572931	0.998719740659913	Rsad1
ENSMUSG00000039097	0.398522319200777	-0.359015106756709	2.78582248386864	-0.128872212366578	0.897458764605188	NA	Rln1
ENSMUSG00000039099	9.85172803630896	-0.109978261822886	0.425397009496429	-0.258530876728717	0.795997222473961	0.957868516847213	Wdr93
ENSMUSG00000039100	621.354430771287	0.254864922505802	0.108942171300663	2.33945146735156	0.0193120805429932	0.281172538155365	Marchf6
ENSMUSG00000039103	136.51468625885	0.473727087305916	0.319686209775801	1.4818502419549	0.138380147202515	0.580100699827093	Nexn
ENSMUSG00000039105	829.839778388223	-0.0348417764472106	0.108409840575304	-0.321389426110343	0.747915295188626	0.948078366481248	Atp6v1g1
ENSMUSG00000039106	0	NA	NA	NA	NA	NA	Htr5a
ENSMUSG00000039108	521.459823367371	-0.0478054914319962	0.0789292714166595	-0.605675062926097	0.544730546434331	0.873947263814265	Lsm14b
ENSMUSG00000039109	53.6429125415645	0.162653474817372	0.272291850261931	0.597349772536001	0.550273880446154	0.875542641904192	F13a1
ENSMUSG00000039110	12.0616819358534	-0.218290652329493	0.470571251384951	-0.463884378161725	0.642730585737735	0.914251270003672	Mycbpap
ENSMUSG00000039114	1.73544057864439	0.147779270710816	1.04531588936415	0.141372834962556	0.887575413274725	NA	Nrn1
ENSMUSG00000039115	56.2318550155166	0.130840653816008	0.262583608045242	0.498281879779275	0.618285377756431	0.905645456506024	Itga9
ENSMUSG00000039116	15.0483338706167	1.2712192504268	0.386705135966105	3.28730893953843	0.00101149800213437	0.0753329908793627	Adgrg6
ENSMUSG00000039117	367.429473498526	-0.0424112385920197	0.118503975326098	-0.357888741498443	0.720426576433861	0.938414391024416	Taf4
ENSMUSG00000039126	19.4081195532814	0.707850252707222	0.657677537215914	1.07628771343431	0.281798601862904	0.72935503850158	Prune2
ENSMUSG00000039128	643.379367849863	-0.170034561796192	0.0962077240047968	-1.76736913335268	0.0771664287578506	0.471527380495687	Cdc123
ENSMUSG00000039130	214.534354254237	0.0892621234809678	0.133178398570204	0.67024475770306	0.502701776244922	0.855884241218967	Zc3hc1
ENSMUSG00000039131	10.6370215811242	0.288918048299099	0.375954534498163	0.768491989822005	0.44219494771869	0.827324016858346	Gipc2
ENSMUSG00000039137	21.674963506402	-0.615980205399941	0.515845271770031	-1.19411815734264	0.232431751535823	0.684508371867799	Whrn
ENSMUSG00000039145	9.00335678213719	0.513127198485063	0.433285303929181	1.18427094995341	0.236305824421064	0.687496805832079	Camk1d
ENSMUSG00000039146	0.0807919526095406	0.301804267142093	3.14975185020746	0.0958184268142312	0.923664782215651	NA	Ifi44l
ENSMUSG00000039148	1451.73527670264	-0.0648530015419068	0.050990024142268	-1.27187626663913	0.203417085606433	0.658947522629609	Sart1
ENSMUSG00000039153	5.78017724205525	-0.381709341554042	0.680794293168368	-0.560682346171844	0.575014104068452	0.888606232844851	Runx2
ENSMUSG00000039154	6.00415705177263	1.27296516656896	0.642475212083528	1.98134518286047	0.0475525766462495	0.386774573459908	Shd
ENSMUSG00000039155	0.282876722630044	-0.853895096283727	3.14975185020746	-0.271099164915955	0.786314763836746	NA	Cdh26
ENSMUSG00000039156	1181.44296289308	-0.316947553430908	0.152776250037456	-2.07458654963191	0.038024869743329	0.351558767412899	Stim2
ENSMUSG00000039157	278.076914904699	0.152860245875172	0.155086607537241	0.985644397685758	0.324307643260762	0.757804023603552	Fam102a
ENSMUSG00000039158	158.94153027635	-0.920438593331775	0.393483793200573	-2.33920331469051	0.0193249136262146	0.281172538155365	Akna
ENSMUSG00000039159	515.711281547238	-0.174198442825645	0.242992428716621	-0.71688835633968	0.473442987026965	0.843433657411091	Ube2h
ENSMUSG00000039163	74.3736875342831	0.275160618407424	0.232664701358402	1.18264875075984	0.236948383084199	0.687940558145189	Cmc1
ENSMUSG00000039164	47.428504174696	-0.182722197442617	0.219599730088006	-0.832069317067876	0.405369819611961	0.806352339253064	Naif1
ENSMUSG00000039166	44.9562558452439	0.0254132957127422	0.317809389213058	0.0799639550476128	0.936265923840375	0.988113984941501	Akap7
ENSMUSG00000039167	155.42714110135	-0.0225233801618634	0.160751295158486	-0.14011321115427	0.888570542570082	0.980015903492886	Adgrl4
ENSMUSG00000039168	690.913608003488	-0.301604095097742	0.186752735228008	-1.61499158087035	0.106312518101387	0.53103851471348	Dap
ENSMUSG00000039174	0	NA	NA	NA	NA	NA	1700003H04Rik
ENSMUSG00000039176	881.678855854667	-0.141725767982719	0.218397965925899	-0.648933552937966	0.516381326142098	0.86046074334656	Polg
ENSMUSG00000039178	101.972345870142	-0.165672439841782	0.180344814187808	-0.918642660105845	0.358282510711648	0.780492192613971	Tbc1d19
ENSMUSG00000039179	0.243824411440538	1.20496253569414	3.02968069335295	0.397719316869861	0.690837096772938	NA	Tekt5
ENSMUSG00000039182	232.902584032046	-0.185548496729218	0.284855581216192	-0.651377431107434	0.514802875731456	0.860199436743037	AW209491
ENSMUSG00000039183	382.738896970423	-0.195876753530329	0.224173915110907	-0.873771390544801	0.382242763681352	0.795904277936836	Nubp2
ENSMUSG00000039187	7.37363575360478	-1.15955468737751	0.826927393859731	-1.40224485969103	0.160842139970751	0.610571741403551	Fanci
ENSMUSG00000039191	160.278687074979	0.259140545365353	0.123071634433503	2.10560740952351	0.0352384685055348	0.344041923069178	Rbpj
ENSMUSG00000039193	84.890886459159	1.0205700933289	0.499590974475015	2.04281131059533	0.0410711204685028	0.364374826401791	Nlrc4
ENSMUSG00000039194	0.364729801596381	-0.144984340601907	2.78394011882013	-0.0520788287153798	0.958465882307514	NA	Rlbp1
ENSMUSG00000039195	594.098066061179	-0.0650375700112775	0.0998111341267106	-0.651606362159076	0.514655142423632	0.860199436743037	1110008P14Rik
ENSMUSG00000039196	1507.73927847656	0.53440947359138	0.3664932247992	1.45817013093265	0.144793654585829	0.589226271931889	Orm1
ENSMUSG00000039197	755.824685299011	0.00384870938574737	0.140052442602758	0.0274804874104465	0.978076502760758	0.995325827801776	Adk
ENSMUSG00000039198	0.09023696453967	-0.756158477080762	3.14975185020746	-0.240069222288402	0.81027659363197	NA	Ptchd3
ENSMUSG00000039199	271.646146282861	-0.0594994830206668	0.115856674627313	-0.513561115162889	0.607558871792338	0.901077771325252	Zdhhc1
ENSMUSG00000039200	0.268941902541099	0.194948863263672	3.14975185020746	0.0618934038409505	0.95064772040102	NA	Atf7ip2
ENSMUSG00000039201	575.943789003271	0.0566383598376333	0.122600768838141	0.461973936822599	0.644100010963287	0.914451837022137	Tbc1d25
ENSMUSG00000039202	103.197306702114	0.0890464819285453	0.188617413582195	0.472101065524052	0.636854651967008	0.911527582483715	Abhd2
ENSMUSG00000039205	1276.43819093012	-0.30916204243386	0.238223742990653	-1.29778013959755	0.194362896111991	0.648944685557521	Ciz1
ENSMUSG00000039206	101.085782406875	0.0501113128917543	0.212384669079967	0.235945998874742	0.8134745737813	0.961074383403283	Daglb
ENSMUSG00000039208	153.825936221413	-0.130644461535586	0.158416604633783	-0.824689191121103	0.409548069807363	0.809018681069048	Metrnl
ENSMUSG00000039209	1.43661314260306	-0.145004848731822	1.20438809831008	-0.120397111973528	0.904168579073143	NA	Rpl39l
ENSMUSG00000039210	147.496342776054	0.125462107707794	0.198797301067444	0.631105689232821	0.527971421459084	0.865314578560619	Gpatch2
ENSMUSG00000039215	0	NA	NA	NA	NA	NA	Svs1
ENSMUSG00000039217	8.51656818947829	-0.415692726291596	0.69731834537899	-0.596130489103464	0.551088057481417	0.875542641904192	Il18
ENSMUSG00000039218	15519.2233302262	-0.0593721157151028	0.118925091701205	-0.499239604239896	0.617610597159152	0.905354324607023	Srrm2
ENSMUSG00000039219	735.839234155586	-0.166155116432366	0.164080997281865	-1.01264082486614	0.311231752344826	0.747947423134627	Arid4b
ENSMUSG00000039220	1290.25625104159	0.0202477403186984	0.126286646619672	0.160331601643339	0.872619866359429	0.974723261746052	Ppp1r10
ENSMUSG00000039221	481.327364622282	0.136887667525041	0.142823858859229	0.958436976975678	0.337842456892806	0.766887304861337	Rpl22l1
ENSMUSG00000039224	0	NA	NA	NA	NA	NA	D1Pas1
ENSMUSG00000039230	337.99796590314	-0.0556321086487504	0.135102520025155	-0.411776987123498	0.680502890386348	0.927380198260569	Tbcd
ENSMUSG00000039231	41.3058421056973	-0.159503964396036	0.242213450902699	-0.658526451778729	0.510199905549785	0.858258728818837	Suv39h1
ENSMUSG00000039232	7.07711312557154	-1.58939198951861	0.655993796095292	-2.42287655611873	0.0153981580881628	0.262409822849858	Stx11
ENSMUSG00000039233	377.599679567693	-0.0795112227557137	0.132506924294948	-0.600053341957655	0.548470686363731	0.875011825995939	Tbce
ENSMUSG00000039234	1242.05719273577	0.179562821158338	0.141331939069556	1.27050419275694	0.203905090313999	0.658947522629609	Sec24d
ENSMUSG00000039236	675.537784272098	-0.527800813974995	0.313216940170899	-1.68509664160251	0.0919699275072509	0.504849948080243	Isg20
ENSMUSG00000039238	53.8640678648141	0.932213222169729	0.492689194183422	1.8920918769383	0.0584787404317036	0.422413085259886	Zfp750
ENSMUSG00000039239	268.212462316815	0.243990184422256	0.153855142389645	1.58584354499078	0.112774804962097	0.543821193628974	Tgfb2
ENSMUSG00000039242	285.117756023513	0.2012398092335	0.179883692178856	1.11872180738547	0.263258838822903	0.714851866235775	B3galnt2
ENSMUSG00000039244	422.846039766154	0.0270826344401304	0.109993225133438	0.246220932309924	0.80551121261783	0.960075905568707	E130309D02Rik
ENSMUSG00000039246	63.8648063043061	0.145104931559249	0.184164337298938	0.787910046469599	0.430749324253778	0.822307835912205	Lyplal1
ENSMUSG00000039252	2.94563538965709	1.01152572747981	0.933316411452317	1.08379721503642	0.278454720305067	NA	Lgi2
ENSMUSG00000039253	96.8515844666977	-0.275014911038992	0.155071088629393	-1.77347636796602	0.0761498044090055	0.470241971917395	Fn3krp
ENSMUSG00000039254	329.163721124252	-0.129634705786237	0.12980986144924	-0.998650675217988	0.317963942603632	0.753764144280265	Pomt1
ENSMUSG00000039257	0.64064696809985	1.48833225593499	2.05838646995249	0.723057733647725	0.469644415048069	NA	Vstm2b
ENSMUSG00000039262	1482.82713839582	-0.117019498224534	0.11756313315028	-0.995375804376945	0.319553521879721	0.755130596355646	Prrc2b
ENSMUSG00000039263	808.856637969118	-0.205298242105004	0.0640329792541418	-3.20613290988994	0.00134531834176197	0.087402538120387	Npepl1
ENSMUSG00000039264	132.369362666997	-1.80481659524936	0.609121018168347	-2.96298525484561	0.00304671163377665	0.122658409929221	Gimap3
ENSMUSG00000039269	0	NA	NA	NA	NA	NA	2300002M23Rik
ENSMUSG00000039270	11.9579663806307	0.603465636321975	0.395184189353555	1.52704903834621	0.126748817795207	0.566021213338841	Megf9
ENSMUSG00000039275	284.862043917141	0.0653658290934133	0.128492370188906	0.50871370025562	0.610952917905346	0.902579107982704	Foxk2
ENSMUSG00000039278	0.260492353220526	1.22185315475176	2.98872176097739	0.408821313079402	0.682670797798516	NA	Pcsk1n
ENSMUSG00000039285	751.395915097222	-0.0192302919613496	0.149232395415394	-0.128861376967255	0.897467338514673	0.981912051840903	Azi2
ENSMUSG00000039286	974.342246658197	0.289478346236896	0.123139783438848	2.35081090897527	0.0187325506573218	0.279749629954894	Fndc3b
ENSMUSG00000039294	124.211309419953	0.00733719879128166	0.164871736493132	0.0445024656581287	0.964503886614945	0.992993640054938	Cybc1
ENSMUSG00000039296	0	NA	NA	NA	NA	NA	Spdye4a
ENSMUSG00000039298	148.289286269942	-0.289116121433281	0.405132107983163	-0.713634184346842	0.475453413655697	0.844364312233314	Cdk5rap2
ENSMUSG00000039304	30.6173510902569	0.0191247935434672	0.289406165675599	0.0660828821625886	0.947311839114084	0.990261543191827	Tnfsf10
ENSMUSG00000039307	420.168795426624	-0.255908356980032	0.184524967570075	-1.38684948898771	0.165487662817834	0.617141951822764	Hexdc
ENSMUSG00000039308	380.881927840389	-0.099081930686406	0.131823601020775	-0.751625125691955	0.452276529071834	0.83269542290041	Ndst2
ENSMUSG00000039313	0.353697436465482	1.71095851288865	2.83412110582862	0.603699859321437	0.546043207684779	NA	Minar1
ENSMUSG00000039315	2.01354255686119	0.641026863985028	1.14751716056687	0.558620721339247	0.576420595183267	NA	Clnk
ENSMUSG00000039316	67.3252480168917	-0.581510527997489	0.313072924175641	-1.85742835963434	0.0632502348142335	0.436202154144247	Rftn1
ENSMUSG00000039318	1616.09783138924	-0.280150802325074	0.15712962182017	-1.78292799969759	0.0745980245192844	0.466662557125253	Rab3gap2
ENSMUSG00000039321	0.155919927139102	0.782697843081596	3.14975185020746	0.248495081614141	0.803751375068088	NA	Uts2r
ENSMUSG00000039323	208.996818952907	0.29696048831192	0.327300082903287	0.907303431388582	0.364246360116835	0.783720727097298	Igfbp2
ENSMUSG00000039328	40.8262050005054	0.330998177452378	0.386961415084014	0.855377731602811	0.392342067416283	0.800423950645541	Rnf122
ENSMUSG00000039329	0.214958287310537	-1.33322764536411	3.14975185020746	-0.423280216591125	0.672090826541423	NA	Tex19.1
ENSMUSG00000039330	0.264255081552852	0.711032409311425	3.13738393272543	0.226632259410392	0.8207097055122	NA	Tsga10ip
ENSMUSG00000039335	0	NA	NA	NA	NA	NA	Spata16
ENSMUSG00000039337	0.54698274993116	-2.05381360897833	2.59065872968233	-0.792776595947154	0.427907994533212	NA	Tex19.2
ENSMUSG00000039342	0.64528944528951	0.168458685103757	1.85592522934938	0.0907680344228162	0.927676910007252	NA	Ankar
ENSMUSG00000039345	93.4073494070537	0.408753828074131	0.150660027048785	2.71308744649151	0.0066659513279851	0.174149512962793	Mettl22
ENSMUSG00000039347	7.17015621180259	1.62399350238529	0.77975967191259	2.08268465385234	0.0372799771744885	0.349938349998389	Atp6v0e2
ENSMUSG00000039349	167.744452694756	-0.0851461164794852	0.12481766897639	-0.682163969073889	0.49513527507836	0.853278351316467	C130074G19Rik
ENSMUSG00000039354	321.764756883097	-0.170381313310165	0.290213930985661	-0.58708867879462	0.557144150604618	0.879301721160207	Smarcal1
ENSMUSG00000039356	125.141044062864	0.0578607269220033	0.241723201206035	0.239367700879839	0.810820473055822	0.960838558412385	Exosc2
ENSMUSG00000039357	97.6665889839593	0.301176933909214	0.130125605093115	2.31450938263609	0.0206397971836487	0.286773910722077	Fut11
ENSMUSG00000039358	0	NA	NA	NA	NA	NA	Drd5
ENSMUSG00000039361	484.562588077271	0.134566945260637	0.0797618988967365	1.68710809449075	0.0915825688874145	0.504796959227755	Picalm
ENSMUSG00000039364	86.6323946335714	-0.239722491449282	0.564268630622551	-0.424837530281985	0.670955116611524	0.923914704353628	Sectm1b
ENSMUSG00000039367	1929.03103291967	0.0881504510208207	0.106981572014378	0.823977899754299	0.409952115465994	0.809018681069048	Sec24c
ENSMUSG00000039372	0.19648031543004	-1.33322764536411	3.14975185020746	-0.423280216591125	0.672090826541422	NA	Marchf4
ENSMUSG00000039375	0	NA	NA	NA	NA	NA	Wdr17
ENSMUSG00000039376	6.34958056338612	1.5609661316064	1.13774657280217	1.37198051738523	NA	NA	Synpo2l
ENSMUSG00000039377	81.9575425762216	-0.181636475595289	0.224657413632024	-0.808504258367361	0.41880035563945	0.81430753428157	Hlx
ENSMUSG00000039382	485.632551410134	0.0856031248177879	0.226399643419878	0.378106270507809	0.705351650321112	0.934679436449707	Wdr45
ENSMUSG00000039384	23.6882428556695	0.0290062133191021	0.376124201937896	0.0771187101751339	0.938529108757786	0.988113984941501	Dusp10
ENSMUSG00000039385	0.586019318184018	-0.0517360995249507	2.15167497304845	-0.0240445700084768	0.980817057245628	NA	Cdh6
ENSMUSG00000039391	0.826412960792151	-0.0983751832826392	1.55662110740126	-0.0631978988431385	0.949608917917195	NA	Ccdc81
ENSMUSG00000039395	5.70128821634979	-0.535022464622564	0.519279564858705	-1.03031680972877	0.30286131063336	0.741953959935988	Mreg
ENSMUSG00000039396	6.63426123314772	-0.837685201476316	0.63696420861888	-1.31512130531267	0.188469137348575	0.6426926165933	Neil3
ENSMUSG00000039405	444.787114134455	0.325758459299739	0.194565755065303	1.6742846611954	0.094074667609836	0.509951560838034	Prss23
ENSMUSG00000039410	25.4417590948683	-0.038413892881224	0.315177217481732	-0.121880297021946	0.902993819980154	0.983061616208967	Prdm16
ENSMUSG00000039414	547.095114168593	-0.105823854833606	0.117272130925615	-0.902378544658064	0.366855814452929	0.785721972279889	Heatr5b
ENSMUSG00000039419	6.36027222774875	-3.86397990749202	1.57184855736777	-2.45823930643973	0.0139620103118092	0.253929587542725	Cntnap2
ENSMUSG00000039427	644.436805204525	-0.222107858407139	0.108116474293177	-2.05433871072093	0.0399429205387882	0.359471986553905	Alg1
ENSMUSG00000039428	675.981042576888	-0.159247286935708	0.100191950009396	-1.58942197372917	0.111965156907684	0.542763391798099	Tmem135
ENSMUSG00000039431	6.88379530373096	0.990737675904889	0.489772801577593	2.02285156038403	0.0430884539409254	0.37045624703392	Mtmr7
ENSMUSG00000039438	2.45763451534044	3.22917217647026	1.19373300794657	2.70510420250923	0.00682829662172722	NA	Ttc36
ENSMUSG00000039449	234.540514792149	0.0111918289819191	0.107240363561403	0.104362094739738	0.916882002392658	0.985868845826131	Prpf18
ENSMUSG00000039450	479.838965804127	-0.00542040195195127	0.201595293410554	-0.0268875421655429	0.978549429838239	0.995532287126022	Dcxr
ENSMUSG00000039452	1.08349230849667	0.665163608920323	1.38091874467943	0.481681932034846	0.630031913134716	NA	Snx22
ENSMUSG00000039456	430.75102910884	0.129215202312068	0.12503305948159	1.03344829637712	0.301394154782251	0.741302841888534	Morc3
ENSMUSG00000039457	390.135492637908	0.222452209788655	0.154929782275135	1.43582600144373	0.151051859082599	0.597723525529672	Ppl
ENSMUSG00000039458	293.13375034754	-0.0375746968835054	0.134663848544125	-0.279025865439999	0.780224974997908	0.95457710261177	Mtmr12
ENSMUSG00000039461	66.2790430188852	0.0297634002538295	0.171518352076961	0.173528954152233	0.862235670975593	0.971776994137805	Tcta
ENSMUSG00000039462	0.095541523245785	0.301804267142093	3.14975185020746	0.0958184268142312	0.923664782215651	NA	Col10a1
ENSMUSG00000039463	269.409682687463	-0.0634747021924466	0.138394549056332	-0.458650305414918	0.646485305573119	0.915639032034772	Slc9a8
ENSMUSG00000039470	73.8484488039249	-0.0074026218373051	0.2019533636494	-0.0366551054339277	0.970760005239919	0.99461584241029	Zdhhc2
ENSMUSG00000039473	1351.75089080373	-0.0999824393587112	0.0877699936691985	-1.13914146713444	0.254644154341282	0.707200856203097	Ubn1
ENSMUSG00000039474	346.751789057174	0.0268570633279519	0.11246638933947	0.238800796270664	0.811260052757774	0.960914666706074	Wfs1
ENSMUSG00000039476	40.5115041521854	1.01907343863808	0.324452322803805	3.14090350727528	0.00168427514337007	0.0954237670611897	Prrx2
ENSMUSG00000039477	2018.20267028117	0.220286892550983	0.202918267604161	1.08559419096118	0.277658570969066	0.726593707391103	Tnrc18
ENSMUSG00000039478	19.8796088213819	1.06260464525971	0.34029695580801	3.12258052011261	0.00179273059585977	0.0989578349994694	Micu3
ENSMUSG00000039480	139.214589790837	-0.0219537754662165	0.146276147409013	-0.150084452284828	0.880697986319992	0.977811269017521	Nt5dc1
ENSMUSG00000039481	255.768568733857	0.271712397343574	0.229284186748409	1.1850463880517	0.23599910642857	0.686887630456172	Nrtn
ENSMUSG00000039483	297.456065281593	0.049766472210194	0.139321836969252	0.357205110790904	0.720938260102155	0.938414391024416	Asb6
ENSMUSG00000039485	40.5821942182611	-0.0589091728939276	0.273843182421545	-0.215120100391051	0.829673682906586	0.966301708996317	Tspyl4
ENSMUSG00000039488	7.99628658721736	-0.854333178562019	0.589325970526925	-1.44967848234848	0.147148198897034	0.592182794199523	Cntn5
ENSMUSG00000039492	0	NA	NA	NA	NA	NA	Ccdc27
ENSMUSG00000039496	3.15448006713669	-0.80300363674851	0.847996122843463	-0.946942580416421	0.343668038798648	0.76993031561091	Cdnf
ENSMUSG00000039497	92.3110002646402	0.177285138034051	0.222039484358534	0.798439694391396	0.424615375959237	0.817177641710214	Dse
ENSMUSG00000039501	2414.11126181687	0.0647712171457095	0.148482607446497	0.436220903307133	0.662676463149259	0.920606797910589	Znfx1
ENSMUSG00000039508	0.0627217516043987	0.301804267142092	3.14975185020746	0.0958184268142309	0.923664782215651	NA	Calhm4
ENSMUSG00000039509	204.19791766384	-0.0120854282347827	0.128583201001863	-0.0939891691964305	0.925117760377768	0.986318071054139	Nup133
ENSMUSG00000039512	351.414000521082	0.292327957752564	0.118346620063211	2.47009975947287	0.0135075377677376	0.250991998207466	Uhrf1bp1
ENSMUSG00000039515	532.128840320117	-0.192724671768474	0.118204080200255	-1.63044009514705	0.103008516376778	0.523755847068448	Ptpa
ENSMUSG00000039518	3.69274584704648	0.500142636742942	1.34233828731236	0.372590606608065	0.709453165082056	0.935691172435679	Cdsn
ENSMUSG00000039519	6.31905544763883	0.292342232410819	0.721085955648535	0.405419395733328	0.685169256323196	0.928767831459906	Cyp7b1
ENSMUSG00000039521	2.26779886989139	-3.54240176087041	1.70083460337852	-2.08274323313614	0.03727463442141	NA	Foxp3
ENSMUSG00000039523	389.49085928122	-0.110504397865674	0.105877297407855	-1.04370247986209	0.29662306215656	0.737687966512677	Cep104
ENSMUSG00000039529	55.7064802435629	-1.70735444329819	0.592893647888776	-2.87969764793041	0.00398056707420599	0.139084543139621	Atp8b1
ENSMUSG00000039530	198.389347957641	0.35562643209825	0.16230733550795	2.19106814233194	0.0284468616960905	0.319009628474893	Tusc3
ENSMUSG00000039531	161.086898876033	0.251952164776745	0.254716456893118	0.989147571577862	0.322590945389622	0.757240552375338	Zup1
ENSMUSG00000039533	19.8095982928711	1.85970795701251	0.554683097111019	3.35273954930033	0.000800159647488719	0.0667589194069403	Mmd2
ENSMUSG00000039536	607.532053654099	0.0341156330393951	0.082288525084461	0.41458554524314	0.678445331605127	0.926081577439682	Stau1
ENSMUSG00000039539	0	NA	NA	NA	NA	NA	Sgcz
ENSMUSG00000039540	0.202998231944515	-0.31709115258623	3.14975185020746	-0.100671788657048	0.919811006962561	NA	4921524L21Rik
ENSMUSG00000039542	2.52517648000037	0.636550820036885	0.831393558261741	0.76564319474374	0.443888635529204	NA	Ncam1
ENSMUSG00000039543	3.82001103994309	-0.5526142525421	0.665777606517267	-0.830028296435002	0.406522785351934	0.807144598079382	Cfap70
ENSMUSG00000039546	0	NA	NA	NA	NA	NA	Ajap1
ENSMUSG00000039552	0	NA	NA	NA	NA	NA	Rsph4a
ENSMUSG00000039555	0.0990525772853001	-0.756158477080762	3.14975185020746	-0.240069222288402	0.81027659363197	NA	Cylc2
ENSMUSG00000039556	28.9628646574117	-0.352352023768563	0.296154087161425	-1.18975911204125	0.234141084460406	0.686148158849167	Ppp1r3f
ENSMUSG00000039568	341.920498713361	0.0929298201302556	0.214738948925099	0.432757171418724	0.665191190700915	0.921679613492603	Ubald1
ENSMUSG00000039577	7.67748415036319	0.32710635563414	0.489149960061628	0.668724077158112	0.503671505721212	0.856006227406387	Nphp4
ENSMUSG00000039578	28.2279779362162	-0.245040489708167	0.572308248938123	-0.428161729562386	0.66853337699748	0.922482652709964	Ccser1
ENSMUSG00000039579	0.116537476274453	-0.756158477080762	3.14975185020746	-0.240069222288402	0.81027659363197	NA	Grin3a
ENSMUSG00000039585	97.3406399647714	0.375195534155766	0.235549012865815	1.59285547237468	0.111192617349618	0.542179814888001	Myo9a
ENSMUSG00000039599	312.673640422727	0.0875480009601698	0.121574381025245	0.720118829492462	0.471451835070353	0.843168902207265	Fam149b
ENSMUSG00000039601	2.50525781769047	0.318541665345462	0.772011010897211	0.412612852471186	0.679890283258343	NA	Rcan2
ENSMUSG00000039607	9.14894790305858	0.513890978244217	0.408292465105999	1.25863448915425	0.208162383659561	0.663407638022877	Rbms3
ENSMUSG00000039608	0	NA	NA	NA	NA	NA	Olfr303
ENSMUSG00000039611	16.7604266670805	0.342094742596989	0.404535897969788	0.845647430336425	0.397749457701252	0.802047634441641	Pgap4
ENSMUSG00000039615	1403.77966209864	-0.167944853077772	0.0769797231020117	-2.18167650272287	0.0291334162871452	0.321356493211367	Stub1
ENSMUSG00000039616	694.068158206589	-0.0358586280762689	0.0978731652112358	-0.366378547162306	0.714082625437606	0.937823444507299	Mocos
ENSMUSG00000039620	65.8812023296912	-0.0182443905176863	0.366764402992506	-0.0497441691964285	0.960326258078375	0.991415231549809	Trmt9b
ENSMUSG00000039621	296.822129263943	-0.422768408771901	0.227289620095962	-1.86004274455387	0.0628794786687868	0.434904282190604	Prex1
ENSMUSG00000039623	348.106930896895	-0.339907866568908	0.169992522730276	-1.99954598655045	0.0455493114094373	0.379271272349923	Ap5z1
ENSMUSG00000039628	6.1369746098069	0.0925887178370993	0.617406821804713	0.149963872388804	0.880793118528524	0.977811269017521	Hs3st6
ENSMUSG00000039629	6.6705512618542	-0.182456442144339	0.606896021949466	-0.300638718240818	0.76369000362052	0.950570750009495	Strip2
ENSMUSG00000039630	5565.14668911586	-0.00166416281018206	0.185835377054697	-0.00895503771433278	0.992855009162472	0.998080880518935	Hnrnpu
ENSMUSG00000039632	0.0627217516043986	0.301804267142092	3.14975185020746	0.0958184268142309	0.923664782215651	NA	Ccdc151
ENSMUSG00000039633	313.574254078777	0.183078986471186	0.161184906974667	1.13583206956195	0.256026852638518	0.708405877029454	Lonrf1
ENSMUSG00000039634	57.2931728459729	0.0115312617141154	0.2637413199279	0.0437218624570005	0.965126112157798	0.993233244892054	Zfp189
ENSMUSG00000039637	400.261065580516	-0.292038503576452	0.131489196588166	-2.22100758962836	0.0263504473437072	0.310083435859216	Coro7
ENSMUSG00000039639	0	NA	NA	NA	NA	NA	Kcne1
ENSMUSG00000039640	1260.82326382355	-0.0587370761592675	0.116009365870801	-0.506313224957049	0.612636780420334	0.903416358320463	Mrpl12
ENSMUSG00000039646	271.575724505756	0.0216648327306692	0.214928281263253	0.100800288372163	0.919708997920269	0.985868845826131	Vasn
ENSMUSG00000039648	484.763909363434	-0.180608376580684	0.11496319277564	-1.57101044447466	0.116180222768487	0.550141240068333	Kyat1
ENSMUSG00000039652	59.2283512382384	0.157884787890014	0.264162464895263	0.597680627914389	0.550053053842706	0.875542641904192	Cpeb3
ENSMUSG00000039653	3.8329635118757	0.743298279227396	0.99954039534258	0.743640059662261	0.457094261080254	0.835072657782935	Baat
ENSMUSG00000039656	601.131607961857	-0.190630762216519	0.074542525058684	-2.55734243059842	0.0105475330866625	0.217979663729428	Rxrb
ENSMUSG00000039660	771.119025187914	-0.0785569707982611	0.157339817330042	-0.499282204157368	0.617580590172647	0.905354324607023	Spout1
ENSMUSG00000039661	10.7423523937027	0.0676128577456165	0.439749429224995	0.153753144977984	0.877804379313543	0.976975751211512	Dusp26
ENSMUSG00000039662	123.914177997146	-0.0075125501365453	0.163531033570232	-0.0459395991851228	0.963358391894404	0.992837808278295	Icmt
ENSMUSG00000039670	24.4754975436236	0.377629199334639	0.260599247009734	1.44908016300037	0.147315197106671	0.592638837190996	Oxld1
ENSMUSG00000039671	2676.51895991613	-0.20176322011437	0.171048052279931	-1.17957040390131	0.238171119859868	0.688353577487174	Zmynd8
ENSMUSG00000039672	0.0860693531033228	0.301804267142093	3.14975185020746	0.0958184268142312	0.923664782215651	NA	Kcne2
ENSMUSG00000039676	4.95289997088641	0.780974070411082	0.65782926554015	1.18719873274385	0.235149240638368	0.686468276083781	Capsl
ENSMUSG00000039678	697.341137944435	-0.194371585257288	0.193082922878398	-1.00667413958562	0.314091393378492	0.750117930381698	Tbc1d13
ENSMUSG00000039680	642.936011943604	0.0591757602967554	0.116864342664332	0.506362838720833	0.612601957080845	0.903416358320463	Mrps6
ENSMUSG00000039682	1497.11025930825	0.180635552174499	0.0911077417938558	1.98265864807858	0.0474055715595092	0.386371607523547	Lap3
ENSMUSG00000039683	61.6188649106656	0.0179925187912104	0.168222439942087	0.106956710397284	0.914823322780933	0.985868845826131	Sdk1
ENSMUSG00000039686	268.600513040445	-0.171565678499599	0.130849783673419	-1.3111651672868	0.189801967804979	0.643245317301465	Zer1
ENSMUSG00000039691	3.19147836246239	-1.79138670454688	1.01505779625745	-1.76481251722983	0.0775952802380409	0.471755662738464	Tspan10
ENSMUSG00000039693	16.458777987324	0.566614940105172	0.32830744753072	1.72586684940235	0.0843713698790129	0.48892657398026	Msantd3
ENSMUSG00000039697	67.3307788508812	0.521926548638619	0.302662549833146	1.72445037856963	0.0846265695899625	0.489785884732689	Ncoa7
ENSMUSG00000039699	3.90705083137161	0.828416175361795	0.63857814464809	1.29728238008885	0.194534044682968	0.648944685557521	Batf2
ENSMUSG00000039701	276.06197821142	0.383988032142616	0.161423029762536	2.3787685852972	0.0173705771874901	0.271173348254479	Usp53
ENSMUSG00000039703	742.020310240428	0.0260909926214688	0.0870920159606088	0.299579615119595	0.764497835175931	0.950913309057935	Nploc4
ENSMUSG00000039704	97.3124321311564	0.641537252030327	0.341334575854412	1.87949682631612	0.0601766864634562	0.427815149895001	Lmbrd2
ENSMUSG00000039706	26.1639542460473	-0.272066034077652	0.314262364195395	-0.865728973859856	0.386638807138182	0.798261987783765	Ldb2
ENSMUSG00000039710	0.0990525772853001	-0.756158477080762	3.14975185020746	-0.240069222288402	0.81027659363197	NA	Slc7a12
ENSMUSG00000039713	294.068236664224	-0.0327612304433579	0.10590838857207	-0.309335557693468	0.757066285312405	0.948632151510356	Plekhg5
ENSMUSG00000039714	0	NA	NA	NA	NA	NA	Cplx3
ENSMUSG00000039715	162.840093754894	-0.124374833315127	0.100706066055561	-1.23502821812648	0.216820002375253	0.669673101174686	Wdr34
ENSMUSG00000039716	1.9195393877553	-1.10026492614289	1.4211880525417	-0.774186726503318	0.438820376545907	NA	Dock3
ENSMUSG00000039717	0	NA	NA	NA	NA	NA	Ralyl
ENSMUSG00000039720	1.5101330787702	-0.00723662142509783	1.10249983402396	-0.00656382994515768	0.994762859033095	NA	Got1l1
ENSMUSG00000039725	79.8071805556168	0.157758490588979	0.204996393926318	0.769567149779634	0.441556697680889	0.827126558921989	Trp53rka
ENSMUSG00000039728	0	NA	NA	NA	NA	NA	Slc6a5
ENSMUSG00000039735	289.937094112687	0.345127735066731	0.19598262641123	1.76101188858726	0.0782363908237888	0.47187986404178	Fnbp1l
ENSMUSG00000039737	110.886411848755	-0.0190516926495166	0.15291420790224	-0.124590729081869	0.900847568325988	0.982918221001668	Prkrip1
ENSMUSG00000039738	174.13560834663	0.0369293033177989	0.339627888215399	0.108734602190199	0.913412995980694	0.985868845826131	Slx4
ENSMUSG00000039740	140.054631981357	0.191230745557031	0.263044909548848	0.726988961257658	0.467232718019869	0.841137479420033	Alg2
ENSMUSG00000039741	250.748951222909	0.160671913647572	0.195095238445715	0.823556304744358	0.41019171230821	0.809018681069048	Bahcc1
ENSMUSG00000039742	0	NA	NA	NA	NA	NA	Fam71f1
ENSMUSG00000039745	401.896715512045	-0.00575338453084671	0.110594955045169	-0.0520221245941727	0.958511064404034	0.991415231549809	Htatip2
ENSMUSG00000039747	7.22691538640532	-0.930871757794277	0.614787356062509	-1.51413614579873	0.129991312755494	0.573044363812751	Orai2
ENSMUSG00000039748	7.48042618791788	1.18644344801446	1.12676325145883	1.05296604808362	0.292356553071578	0.735011029042121	Exo1
ENSMUSG00000039753	141.707345033098	0.197242778292282	0.209982787561882	0.939328316299041	0.347562204617455	0.774021575306628	Fbxl5
ENSMUSG00000039754	82.2104302164332	-0.231873334263331	0.296494417726309	-0.782049578003762	0.434185437590553	0.823957272143804	Alkbh4
ENSMUSG00000039756	563.754588831947	0.124713516096109	0.09555488673842	1.30515058259145	0.191841577592209	0.645791461443798	Dnttip2
ENSMUSG00000039759	140.155636764319	-0.265745189875834	0.138275037570092	-1.92185946607411	0.0546234433498085	0.413657078604097	Thap3
ENSMUSG00000039760	3.3331661515142	-2.69706128315305	1.32147750299899	-2.04094377470088	0.0412564160514567	0.364566511875365	Il22ra2
ENSMUSG00000039763	44.6698723893657	-0.0974381004653291	0.220377228612091	-0.442142326042407	0.658386217596223	0.918765532170615	Dnajc28
ENSMUSG00000039765	44.679652481462	0.166730616724977	0.239596140047802	0.695881898146243	0.486502794537752	0.849480274695803	Cc2d2a
ENSMUSG00000039768	644.233645626109	0.0979026678066611	0.147300027489092	0.664647994135038	0.506275664276529	0.857043743845686	Dnajc11
ENSMUSG00000039770	143.03601833232	0.129946241937987	0.136515484552911	0.951879139304686	0.341158280221893	0.768910220938016	Ypel5
ENSMUSG00000039771	154.626421400747	-0.104075040547647	0.13306512247607	-0.782136134631099	0.434134572701638	0.823957272143804	Polr2j
ENSMUSG00000039774	30.9477460116872	-0.601202670033387	0.324237993851405	-1.85420179446617	0.0637102954705707	0.438047220859646	Galnt12
ENSMUSG00000039775	0	NA	NA	NA	NA	NA	Defb3
ENSMUSG00000039781	387.044739161395	-0.0789472763597869	0.122381693425198	-0.645090569922868	0.518868494549627	0.86089689633696	Cep131
ENSMUSG00000039782	103.384448286189	0.465148010758349	0.269287283871699	1.72733002491112	0.0841084098338009	0.487801268153025	Cpeb2
ENSMUSG00000039783	7.45814376626029	-2.05989844496052	0.970308166972178	-2.1229321931695	0.0337595342881848	0.338693602130261	Kmo
ENSMUSG00000039785	0	NA	NA	NA	NA	NA	Defb5
ENSMUSG00000039787	21.4845851911249	0.179869235471363	0.540772965610095	0.332615065674439	0.739424869555403	0.94560194788919	Cercam
ENSMUSG00000039789	50.5134355218303	0.244178290362108	0.245644279225825	0.994032065927458	0.320207256561221	0.75513447052867	Zfp597
ENSMUSG00000039795	199.409082455344	0.524181747132832	0.257998031861096	2.031727697113	0.0421812303605057	0.366518725647836	Zfand1
ENSMUSG00000039801	184.626783459924	0.109098021053296	0.13244721615446	0.823709430978649	0.410104679449082	0.809018681069048	Cplane1
ENSMUSG00000039804	367.947204147484	0.249908822381751	0.151973247777554	1.64442641080848	0.100088153387711	0.519969909029859	Ncoa5
ENSMUSG00000039809	7.24588195398464	-0.638887282132624	0.668577708765264	-0.955591659363766	0.339278577013115	0.767817352235953	Gabbr2
ENSMUSG00000039810	234.772361144128	-0.214682955772493	0.341236776237334	-0.629131942165516	0.529262680172237	0.866106542919607	Zc3h10
ENSMUSG00000039813	82.6494678233231	-0.0683720325815699	0.279882541263929	-0.244288308491151	0.807007537701572	0.960139560290671	Tbc1d2
ENSMUSG00000039814	1.72021748410862	-1.54428629224702	1.17842251424551	-1.31046910049555	0.190037190687934	NA	Xkr5
ENSMUSG00000039824	13.9699801717698	0.316523601452044	0.383682327002603	0.824962681822707	0.409392777785391	0.809018681069048	Myl6b
ENSMUSG00000039826	146.13878847298	0.0959999153632157	0.171756026370528	0.558931860452545	0.576208224491301	0.888643188945304	Trub2
ENSMUSG00000039828	166.439698689353	0.242418383313621	0.156434466182371	1.54964816404979	0.121225985994543	0.559461977517703	Wdr70
ENSMUSG00000039830	0.0851242677537321	-0.756158477080762	3.14975185020746	-0.240069222288402	0.81027659363197	NA	Olig2
ENSMUSG00000039831	766.999591683055	0.0563470017802995	0.115938931889122	0.486005872765734	0.626963002113561	0.908024211126389	Arhgap29
ENSMUSG00000039834	785.453818368952	-0.00976542440573843	0.136208165546767	-0.0716948529960598	0.942844752337428	0.989016979472206	Zfp335
ENSMUSG00000039835	897.309058081887	-0.265109206725793	0.190250271529762	-1.3934761017375	0.163475866867054	0.615328039318972	Nhsl1
ENSMUSG00000039838	0	NA	NA	NA	NA	NA	Slc45a1
ENSMUSG00000039840	920.547299606788	-0.0242623456351064	0.176975167491954	-0.13709463298691	0.89095599467073	0.980535659822167	Epg5
ENSMUSG00000039841	163.992775902091	0.0716241378485866	0.150115082585166	0.477128191352469	0.633270841094741	0.910689322691956	Zfp800
ENSMUSG00000039842	62.4253992402531	0.0763833984041749	0.252573528386866	0.302420443234964	0.762331572459321	0.949806219275175	Mcph1
ENSMUSG00000039844	554.923555585123	-0.116310260212032	0.141351706741703	-0.822842984305593	0.41059728923167	0.809327934561688	Rapgef1
ENSMUSG00000039849	454.335942837783	-0.0880746910980449	0.133407336285115	-0.660193761082328	0.509129495457875	0.857851404110369	Pcif1
ENSMUSG00000039850	123.051363917104	0.100876016653744	0.153729716990434	0.65619073936122	0.51170140659586	0.858941654450725	Endov
ENSMUSG00000039851	0.837173071227488	-1.32311102616648	1.73951496135555	-0.760620664702658	0.446883673280625	NA	4932438H23Rik
ENSMUSG00000039852	1568.0171798533	-0.222863739662106	0.185365969965964	-1.20229047274981	0.229251006867585	0.680406358519205	Rere
ENSMUSG00000039853	86.6308640889463	-0.827183036789115	0.446732674385695	-1.85162869030473	NA	NA	Trim14
ENSMUSG00000039860	0	NA	NA	NA	NA	NA	Srrm3
ENSMUSG00000039865	196.951547946374	-0.032595331456715	0.140790207171246	-0.23151703596166	0.816913152128555	0.961560734823737	Slc44a3
ENSMUSG00000039873	11.8095955754353	0.0896404119743982	0.417365313399349	0.214776861173002	0.829941294018242	0.966301708996317	Neurl2
ENSMUSG00000039878	0	NA	NA	NA	NA	NA	Slc39a5
ENSMUSG00000039879	363.64343360249	0.204008872925934	0.225859586613867	0.903255318866365	0.366390404360866	0.785721972279889	Heca
ENSMUSG00000039883	13.2982062663034	1.138181652242	0.427148182513785	2.6646060988572	0.00770785477350207	0.1870972561229	Lrrc17
ENSMUSG00000039886	1100.16389204277	-0.105372766181051	0.132610358260289	-0.794604339837649	0.426843693075207	0.818381488034179	Tmem120a
ENSMUSG00000039887	186.292240990876	0.0193933756581343	0.194195299521217	0.0998653196341417	0.920451249594291	0.985868845826131	Alg14
ENSMUSG00000039891	16.3274437664757	1.79650003604832	1.04078612204191	1.7260991456379	NA	NA	Txlnb
ENSMUSG00000039899	50.0431355922078	0.192053852107262	0.223988854062483	0.857425932692555	0.391209532462219	0.800360315475777	Fgl2
ENSMUSG00000039901	158.740003679313	-0.00989050650045768	0.119078705883875	-0.0830585655684135	0.933804971845182	0.987832352094268	Armh3
ENSMUSG00000039903	23.6810385359669	0.325163839604357	0.504054426961449	0.645096684428537	0.518864532348622	0.86089689633696	Eva1c
ENSMUSG00000039904	0	NA	NA	NA	NA	NA	Gpr37
ENSMUSG00000039908	260.827709720379	0.0110858744257288	0.212354924748919	0.0522044611813752	0.958365778274137	0.991415231549809	Slc26a11
ENSMUSG00000039910	3330.47603172986	0.386203167248197	0.146500797434133	2.63618474446758	0.00838440690996682	0.195438302193553	Cited2
ENSMUSG00000039911	103.290184302163	-0.495798860874501	0.374409781197646	-1.32421449912062	0.185431816835749	0.64050054872947	Spsb1
ENSMUSG00000039913	0.09023696453967	-0.756158477080762	3.14975185020746	-0.240069222288402	0.81027659363197	NA	Pak5
ENSMUSG00000039914	168.677361954653	-0.159195722087831	0.162605926796785	-0.979027795750545	0.327566245737497	0.759252584544099	Coq10a
ENSMUSG00000039917	120.307579339809	-0.00427116631307442	0.193795936388805	-0.0220395039889038	0.982416443556368	0.996687123082188	Rhbdd2
ENSMUSG00000039929	247.469160488882	0.019840781798148	0.171298022162934	0.115826099727386	0.907790365135788	0.985077191143295	Urb1
ENSMUSG00000039934	30.7130855869198	0.193805041574523	0.679811622866652	0.28508639019333	0.775577956650294	0.953343931861299	Gsap
ENSMUSG00000039936	291.439838531268	-0.683004144255195	1.1049643396981	-0.618123245897513	0.536494100049895	0.870450892707157	Pik3cd
ENSMUSG00000039942	112.882137194281	0.188472777559262	0.393885278272967	0.478496628220384	0.632296773565837	0.910689322691956	Ptger4
ENSMUSG00000039943	330.117531031632	0.0874861052393666	0.162177101945952	0.539447950355673	0.589577802474413	0.893651740018308	Plcb4
ENSMUSG00000039952	953.347861115782	0.107000468738497	0.101174229336363	1.05758619996762	0.290244136726912	0.73395131337346	Dag1
ENSMUSG00000039953	2814.78186115361	0.0180830421786546	0.118161182697755	0.153037078385625	0.878369035352453	0.977144223299082	Clstn1
ENSMUSG00000039954	1.31269491075833	0.532636508087515	1.09925911721859	0.484541360398469	0.628001718461018	NA	Stk32a
ENSMUSG00000039956	117.167347629241	0.511028155178548	0.263156482665655	1.94191740975585	0.0521470994282755	0.402318979828977	Mrap
ENSMUSG00000039958	126.235715064338	0.428117075829936	0.379458823691797	1.1282306513912	0.259222522278395	0.711015434511476	Etfbkmt
ENSMUSG00000039959	126.020643392737	-0.270782976534378	0.180087364168991	-1.50362007786554	0.132679218398013	0.575791997652148	Hip1
ENSMUSG00000039960	637.766844166716	-0.494398208517864	0.205790487406267	-2.4024347031252	0.0162863418706132	0.265174675852988	Rhou
ENSMUSG00000039962	0	NA	NA	NA	NA	NA	Olfr906
ENSMUSG00000039963	62.9381681728721	2.96896463082542	1.82336320998769	1.62829030143998	NA	NA	Ccdc40
ENSMUSG00000039967	751.284735628377	0.195861542957316	0.171418610988866	1.14259205478008	0.253208005862949	0.705831265526308	Zfp292
ENSMUSG00000039968	325.116239970815	-0.0664498536079185	0.144512100522068	-0.459822072808159	0.645643938409908	0.915448853312674	Rsbn1l
ENSMUSG00000039976	28.6566219708427	0.359015066597437	0.245673595931931	1.4613498257131	0.143919462598397	0.588106465640125	Tbc1d16
ENSMUSG00000039977	1.57216062805719	-0.0621366018026037	0.991069569882645	-0.0626965085911793	0.950008177666396	NA	Deup1
ENSMUSG00000039981	120.346702124022	-0.599417477204634	0.156458739958207	-3.83115367901308	0.000127543806632943	0.0220650785474991	Zc3h12d
ENSMUSG00000039982	142.524463947652	-0.00363393004949034	0.225011520228876	-0.0161499733248947	0.987114745754644	0.99734143712688	Dtx4
ENSMUSG00000039983	146.169059711582	0.0696048953414877	0.141095914012005	0.493316166019983	0.62178920749836	0.906668394603275	Ccdc32
ENSMUSG00000039985	55.1812960844781	-0.216749609929579	0.492727794249119	-0.439897266724905	0.660011515607763	0.919988523598779	Sinhcaf
ENSMUSG00000039987	151.921311255322	0.0607656285396255	0.186715365228441	0.325445249057465	0.744844113938059	0.947506212392306	Phtf2
ENSMUSG00000039988	461.898091545304	0.0348733166655929	0.0943410918223305	0.369651399956963	0.711642247865622	0.936644249228371	Ankrd13c
ENSMUSG00000039989	480.917900836903	-0.111487013443635	0.216698252592	-0.514480445089433	0.606916128760957	0.901077771325252	Cbx4
ENSMUSG00000039990	425.590088159256	-0.129737245194868	0.200726184559975	-0.646339417447077	0.518059565584596	0.860636606889241	Edrf1
ENSMUSG00000039994	74.4776158923605	-0.073045666578831	0.247107923844231	-0.295602283579043	0.767533829491726	0.951935207656026	Timeless
ENSMUSG00000039997	174.269806635519	-0.154185113447052	0.305381998693662	-0.504892606986044	0.613634266982557	0.903753708363131	Ifi203
ENSMUSG00000040003	2.32335643798784	-0.00982376723479652	1.24209699467863	-0.00790901779561766	0.993689582598627	NA	Magi2
ENSMUSG00000040006	571.296133432799	0.0652146998351612	0.0787060950874623	0.828585127526543	0.407339206565267	0.807506146497329	Ginm1
ENSMUSG00000040007	391.635672595107	-0.181721979246931	0.12381553843311	-1.46768314822703	0.142190310325885	0.586909753112329	Bahd1
ENSMUSG00000040009	5.47057540819049	0.0124726718349868	0.526791955769428	0.0236766558380136	0.981110526728073	0.996351487734587	Gnaz
ENSMUSG00000040010	3777.87084236454	-0.0814540132882718	0.297474229002913	-0.273818722251312	0.784223935027521	0.95621823002714	Slc7a5
ENSMUSG00000040013	0.085124267753732	-0.756158477080761	3.14975185020746	-0.240069222288402	0.81027659363197	NA	Fkbp6
ENSMUSG00000040016	53.9742663309813	1.25432802677299	0.282840177974616	4.43475900685354	0.00000921753414621281	0.00363222053883819	Ptger3
ENSMUSG00000040017	0	NA	NA	NA	NA	NA	Saa4
ENSMUSG00000040018	201.204207786726	-0.0640891615182628	0.14180510530477	-0.451952427104237	0.651303254505296	0.917307026437588	Cox15
ENSMUSG00000040021	443.491840930052	0.594889844359903	0.16538235561609	3.59705751042058	0.000321837345496066	0.0408563754241744	Lats1
ENSMUSG00000040022	91.4331347681615	-0.0327691771905875	0.156647475351736	-0.209190586168131	0.834299461006252	0.968306116863885	Rab11fip2
ENSMUSG00000040025	506.394817853666	0.627238076742123	0.464379682903481	1.35070094544272	0.176791249315229	0.628910193745299	Ythdf2
ENSMUSG00000040026	14.176490769493	-0.0891442184638192	0.701437402935432	-0.127087917026895	0.898870814730565	0.982504498208971	Saa3
ENSMUSG00000040028	316.301342202297	0.0272222101969427	0.101903365068122	0.267137500108509	0.789363295476671	0.957086129028381	Elavl1
ENSMUSG00000040029	454.214611448748	-0.029198271516425	0.110927891584525	-0.263218484542965	0.792382184406396	0.957169803825535	Ipo8
ENSMUSG00000040033	601.547435848087	0.0187103888525003	0.185497057377547	0.100866229993172	0.919656650911608	0.985868845826131	Stat2
ENSMUSG00000040034	87.2726194153975	0.156062288713742	0.142991986308114	1.09140583848849	0.275094344492298	0.724062775853697	Nup43
ENSMUSG00000040035	3.29124650835185	-0.717278062855216	0.759247759715779	-0.944722001054999	0.344800821757038	0.770897471622592	Disp2
ENSMUSG00000040037	7.45102587849868	0.550442744834679	0.630847392828625	0.872545010238651	0.38291112457004	0.796593852858906	Negr1
ENSMUSG00000040040	127.681952871595	0.151436728843157	0.127653353007108	1.18631219059889	0.235499034167291	0.686667392516766	Ift88
ENSMUSG00000040043	336.859716757309	-0.0918892336374329	0.100198325851828	-0.91707354245936	0.359104104103778	0.781326813008619	Rbms2
ENSMUSG00000040044	208.123440365862	-0.031466126479361	0.124500053197793	-0.252739863728176	0.800469240887158	0.959052744284495	Orc3
ENSMUSG00000040046	22.7368420821609	0.23097563325324	0.487771275150151	0.473532667913131	0.635833200058327	0.91121632667293	Tph1
ENSMUSG00000040048	695.194809452789	-0.149164242265019	0.112351335479057	-1.32765882691999	0.184290841143445	0.638382602879225	Ndufb10
ENSMUSG00000040054	1345.38077515013	-0.0188965692635211	0.0976054593317428	-0.193601560741548	0.846487876019863	0.969660611209446	Baz2a
ENSMUSG00000040055	31.6265274154982	0.753545232679767	0.385576214469452	1.95433536717672	0.0506615688528081	0.396706992232318	Gjb6
ENSMUSG00000040061	97.0401450803824	-0.833873517443871	0.302164596463526	-2.7596665102509	0.00578603927235089	0.16076849634903	Plcb2
ENSMUSG00000040065	0	NA	NA	NA	NA	NA	Pfpl
ENSMUSG00000040084	74.6219427816449	-0.273857608566807	0.207186391320016	-1.32179341906589	0.186236950346812	0.641407472109707	Bub1b
ENSMUSG00000040086	0	NA	NA	NA	NA	NA	Tnni3k
ENSMUSG00000040093	300.039582963146	0.535160553538078	0.172944690117056	3.09440291676986	0.00197209464853319	0.103430547391104	Bmf
ENSMUSG00000040097	288.568853177637	-0.0880054031814833	0.154414290052961	-0.569930432936611	0.568724882793304	0.884774961662719	Flywch1
ENSMUSG00000040102	66.4116348658983	0.11738925125073	0.188979150684054	0.621175673749258	0.534484043265532	0.869118596717656	Klhl42
ENSMUSG00000040105	118.137087231808	0.0362253232976551	0.15947587953977	0.227152365625432	0.820305266227205	0.963364365666751	Plpp6
ENSMUSG00000040111	441.002224199769	-0.195440574994518	0.214054213326811	-0.91304241087806	0.361220236567059	0.78245079797531	Gramd1b
ENSMUSG00000040112	368.831376869759	-0.119123669811355	0.140233060695508	-0.849469228016151	0.395620245987077	0.802047634441641	Mrps35
ENSMUSG00000040113	0	NA	NA	NA	NA	NA	Mettl11b
ENSMUSG00000040118	29.216109623358	1.04499031866011	0.688522264184807	1.51772916144891	0.129082689467828	0.570812666081859	Cacna2d1
ENSMUSG00000040121	8.13362225585293	-0.145719663954901	0.620440832330101	-0.23486472256773	0.814313731059105	0.961117154185068	Rep15
ENSMUSG00000040123	1063.2307245495	-0.0583120671762621	0.155189249019233	-0.375748111062999	0.707104166923604	0.934679436449707	Zmym5
ENSMUSG00000040124	57.4120843547716	-0.0645949077981702	0.224532041144646	-0.287686815070449	0.773586483599217	0.952889625719651	Gorab
ENSMUSG00000040125	0	NA	NA	NA	NA	NA	Gpr26
ENSMUSG00000040127	0.212087642959121	-0.275482216882284	3.14975185020746	-0.0874615620478606	0.930304637351983	NA	Sdr9c7
ENSMUSG00000040128	857.094259301937	-0.041338336187465	0.286814121915549	-0.144129361244063	0.885398319856941	0.978679912483662	Pnrc1
ENSMUSG00000040132	0	NA	NA	NA	NA	NA	Svs2
ENSMUSG00000040133	2.8760500669019	-0.0690709173124356	0.954182900057805	-0.0723875027610023	0.942293530055347	NA	Gpr176
ENSMUSG00000040134	0	NA	NA	NA	NA	NA	Rdh7
ENSMUSG00000040136	0.651368092628463	0.683114989185902	1.82334993983484	0.374648318604041	0.707922032933544	NA	Abcc8
ENSMUSG00000040138	0.19456999623519	-0.270386754947788	3.14975185020746	-0.0858438276431136	0.931590565625241	NA	Ndp
ENSMUSG00000040139	54.0097321365583	-0.1101956300674	0.223918598755578	-0.492123614026747	0.622631959710891	0.906757597722281	9430038I01Rik
ENSMUSG00000040140	0.809330376502154	-0.823545751738242	1.6148744792816	-0.509975086177971	0.610068916124967	NA	Tdrd6
ENSMUSG00000040146	369.462948082213	-0.293499204320748	0.160514502671824	-1.82849025748667	0.0674760065125842	0.446286549127542	Rgl3
ENSMUSG00000040147	58.1456865885722	1.12421763523117	0.270574572324044	4.15492714476065	0.0000325391207054957	0.00861497983432541	Maob
ENSMUSG00000040148	0	NA	NA	NA	NA	NA	Hmx3
ENSMUSG00000040151	165.672048316837	0.159634062724502	0.120345766199262	1.32646180888648	0.184686777277319	0.639172145024652	Hs2st1
ENSMUSG00000040152	2496.45040896107	0.954351745764084	0.61160825156771	1.5603971060198	0.118666068306605	0.555336489485801	Thbs1
ENSMUSG00000040154	0	NA	NA	NA	NA	NA	Wfdc5
ENSMUSG00000040158	261.076336191003	0.425947265659497	0.17831107266612	2.38878752334728	0.0169040754657747	0.269874066290655	Tax1bp3
ENSMUSG00000040163	0	NA	NA	NA	NA	NA	1700034J05Rik
ENSMUSG00000040164	1.63753879436705	-1.15645566687026	0.974481019975939	-1.1867400628273	0.235330167214204	NA	Kcns1
ENSMUSG00000040165	7.94437319796735	-2.32355342913794	0.863983045399737	-2.68935072454218	0.0071591158145403	0.18123174641529	Cd209c
ENSMUSG00000040167	126.658996906319	0.481147307104677	0.325762409550595	1.47698842161821	0.139678740969258	0.583119696068466	Ikzf5
ENSMUSG00000040170	116.1650211292	0.39750945842624	0.276797006576968	1.43610461450459	0.15097257523596	0.597723525529672	Fmo2
ENSMUSG00000040174	344.921768652893	-0.217864676245796	0.102265867473996	-2.13037528187197	0.0331406428288376	0.338342956791259	Alkbh3
ENSMUSG00000040177	77.4391449077833	0.311576206950254	0.157690658889538	1.97586977658907	0.0481695280544603	0.388036868245641	2310057M21Rik
ENSMUSG00000040181	283.981147518563	-0.0339492017762793	0.13232308156844	-0.256562962212455	0.797516169957033	0.958289377181982	Fmo1
ENSMUSG00000040183	4.88564975957119	0.0537768661348827	0.630261813881437	0.085324645965302	0.932003298330598	0.987609043840027	Ankrd6
ENSMUSG00000040187	31.3196461488429	0.669726400327239	0.334851137831567	2.00007204593737	0.0454924847972469	0.379271272349923	Arntl2
ENSMUSG00000040188	415.380636747992	-0.0086295302505218	0.11080864330013	-0.077877771927487	0.937925281132234	0.988113984941501	Scamp2
ENSMUSG00000040189	32.3116314286564	-0.499828369924047	0.393774726574248	-1.26932567326614	0.204324933374158	0.658947522629609	Ccdc114
ENSMUSG00000040195	23.6850768453777	0.227397413994784	0.335480987605018	0.677825040453596	0.497882632242414	0.854046314509176	1700012D01Rik
ENSMUSG00000040197	0.3964706416189	-2.32205845443889	2.71248316618864	-0.856063729125978	0.391962529814221	NA	Cd209e
ENSMUSG00000040204	9.94545695590124	-0.9613336085165	0.639244488278095	-1.50385904946322	0.132617663032663	0.575791997652148	Pclaf
ENSMUSG00000040205	1.11512706338621	1.97125542174966	1.75547028631344	1.12292155390986	0.261470812519182	NA	Cuzd1
ENSMUSG00000040209	36.999313085059	0.453852986690956	0.273167258296498	1.66144723756879	0.0966236573375661	0.5139583350284	Zfp704
ENSMUSG00000040212	36.5197853017703	-0.117366592928193	0.244046481581061	-0.480919012508727	0.630574059554296	0.910094985129438	Emp3
ENSMUSG00000040213	168.174668021139	0.0850654069207878	0.113208541844019	0.75140449241006	0.452409259917066	0.83269542290041	Kyat3
ENSMUSG00000040219	18.8108968416823	-0.0850717659741568	0.298201381247448	-0.285282937383728	0.775427383945357	0.953343931861299	Ttc12
ENSMUSG00000040220	252.410436255257	0.192822694494185	0.146675625549373	1.31461988842364	0.188637682585244	0.6426926165933	Gas8
ENSMUSG00000040225	1901.24396172563	0.158100270828717	0.101412018800103	1.5589894836859	0.118998869219028	0.555484685337656	Prrc2c
ENSMUSG00000040229	21.3600477729703	0.370550839132905	0.34133063234703	1.08560675197814	0.277653011277786	0.726593707391103	Gpr34
ENSMUSG00000040231	0.518755694357697	-1.96582378011705	3.09201698813533	-0.63577392610076	0.524923784372171	NA	Syngr4
ENSMUSG00000040234	377.734011300254	-0.026539334313018	0.101478553840539	-0.261526532539293	0.793686491274116	0.957231188715452	Tm7sf3
ENSMUSG00000040236	198.730947870892	-0.108491743246187	0.0929522928150906	-1.16717662319539	0.243139049334602	0.694417264719281	Trappc5
ENSMUSG00000040242	519.975653057834	0.0592477220374868	0.0791834808005311	0.748233361788376	0.454319411190172	0.833977117901629	Fgfr1op2
ENSMUSG00000040247	80.8326018418467	-2.0588875182032	0.721965066137282	-2.85178274513867	0.00434748028688633	0.14382245249581	Tbc1d10c
ENSMUSG00000040249	1027.5621145858	0.206989835110477	0.122282105265652	1.69272384263258	0.0905080447349427	0.503311298553468	Lrp1
ENSMUSG00000040250	433.7253539629	0.0146775426453017	0.148107530743994	0.0991005830127035	0.921058409190842	0.985949245075203	Ints13
ENSMUSG00000040253	96.997613178189	-0.0315090261537382	0.259170314419776	-0.121576524781705	0.90323440606134	0.983061616208967	Gbp7
ENSMUSG00000040254	1.25495101743761	0.266164785056464	1.32638423032843	0.200669443265741	0.840957054412625	NA	Sema3d
ENSMUSG00000040258	0	NA	NA	NA	NA	NA	Nxph4
ENSMUSG00000040260	34.6989897785385	0.0633620154145459	0.335045101396538	0.1891148837886	0.850002776397775	0.970876105756893	Daam2
ENSMUSG00000040263	422.168041681173	-0.191844673585714	0.141532996956174	-1.35547665711565	0.175265740827403	0.627014336032402	Klhdc4
ENSMUSG00000040264	2.00211112816094	-0.884788059016529	1.09361808247164	-0.809046661899422	0.418488306704226	NA	Gbp2b
ENSMUSG00000040265	34.3006071386939	-0.2316516441418	0.320120516974138	-0.723638854302219	0.469287481128399	0.841173779648752	Dnm3
ENSMUSG00000040268	244.858512377255	0.0165902523666251	0.14303983982565	0.115983437808982	0.907665667915066	0.985074969660457	Plekha1
ENSMUSG00000040269	317.694243376411	-0.0881448381219217	0.125244879411821	-0.703779975164417	0.481569806162881	0.847414941169874	Mrps28
ENSMUSG00000040270	14.4785235593573	-0.800133414290851	0.646718094502477	-1.23722131960201	0.216004928665236	0.669013646873648	Bach2
ENSMUSG00000040272	78.5641850363604	-0.404364084460069	0.212783111279163	-1.90035798437763	0.0573861567329733	0.420495877796467	Accs
ENSMUSG00000040274	26.8349458317555	0.474502580393352	0.677204723629779	0.700678190562589	0.483503869654398	0.848359418047902	Cdk6
ENSMUSG00000040276	6.04798599008063	-2.25064370441493	1.12427976848229	-2.00185378008995	0.0453004598749758	0.378969795451021	Pacsin1
ENSMUSG00000040280	9.40364187645392	0.641071029404821	0.444348491610368	1.44272129085329	0.149098999130914	0.59567555654811	Ndufa4l2
ENSMUSG00000040282	21.3752113925486	-0.157759473390456	0.322297327717487	-0.489484273753401	0.62449888558548	0.907048345542707	Cdin1
ENSMUSG00000040283	235.031580652132	-0.0205587362596384	0.177924883800204	-0.115547279394176	0.908011347864201	0.985100634771202	Btnl9
ENSMUSG00000040284	0	NA	NA	NA	NA	NA	Gzmg
ENSMUSG00000040287	20.0367808453776	0.898629328212516	0.759665636488148	1.18292744208726	0.236837904728674	0.687940558145189	Stac3
ENSMUSG00000040289	24.0691056193598	0.17862892075041	0.301263547346638	0.592932408595975	0.553226387883132	0.87683242553966	Hey1
ENSMUSG00000040296	352.082243982814	0.376806923265459	0.189332862325539	1.99018236262428	0.0465708504788406	0.384320833732047	Ddx58
ENSMUSG00000040297	679.871465598368	0.193077528493827	0.14145426848501	1.36494664008168	0.172269821710837	0.625065603916354	Suco
ENSMUSG00000040298	0.0860693531033228	0.301804267142093	3.14975185020746	0.0958184268142312	0.923664782215651	NA	Btbd16
ENSMUSG00000040302	99.9764207053901	0.273556850859942	0.169511382941609	1.61379634873354	0.106571606810274	0.531583971241402	Rbm48
ENSMUSG00000040310	3.82703418376076	0.423876945711928	0.765255275427252	0.553902677084156	0.579645452894867	0.890236010531834	Alx4
ENSMUSG00000040312	236.956902283788	-0.29201578930702	0.139629832400913	-2.09135672718254	0.0364960981831571	0.347939280125179	Cchcr1
ENSMUSG00000040314	0	NA	NA	NA	NA	NA	Ctsg
ENSMUSG00000040321	76.6515390229472	0.393921478000702	0.185723426509103	2.12101125531083	0.0339208552610243	0.339591568618836	Zfp770
ENSMUSG00000040322	18.9702083101111	0.257160583068545	0.314584612133302	0.817460782091832	0.413665152514853	0.810756266036986	Slc25a24
ENSMUSG00000040325	848.091481034833	-0.0267828384567019	0.0868655796352442	-0.30832509918388	0.757834969341556	0.948632151510356	Dcaf1
ENSMUSG00000040327	195.007813985766	0.360998079812831	0.11476213347056	3.14562015270863	0.00165735102373959	0.0954237670611897	Cul9
ENSMUSG00000040328	0.16686135335238	0.782697843081596	3.14975185020746	0.248495081614141	0.803751375068088	NA	Olfr56
ENSMUSG00000040329	1.01835834068362	1.20319599648147	1.34876538789249	0.892072118162464	0.372354278389493	NA	Il7
ENSMUSG00000040331	525.191435092196	0.0165450940662169	0.0808500269677862	0.204639314131696	0.83785393711609	0.969157056324311	Nsmce4a
ENSMUSG00000040339	16.2956452718308	1.07627283371056	0.340532626476076	3.1605571684808	0.00157467700302011	0.0954237670611897	Fam102b
ENSMUSG00000040340	1.32072418538542	0.973109530296148	1.37247479776663	0.709018141447587	0.478313219044107	NA	Tex45
ENSMUSG00000040345	628.713811854246	-0.262452021435761	0.193264115602262	-1.35799664939294	0.174464747343084	0.626296087546847	Arhgap9
ENSMUSG00000040350	260.032416485656	0.0704453262281003	0.187082894777921	0.376546056290841	0.706510982549271	0.934679436449707	Trim7
ENSMUSG00000040351	267.428150958703	0.402156048847439	0.112613198814792	3.57112712435102	0.00035544831144843	0.0429376183216628	Ankib1
ENSMUSG00000040354	1943.88228055946	-0.150134493192565	0.173563104341097	-0.865013873556392	0.387031174131372	0.798544582809511	Mars1
ENSMUSG00000040356	1419.35594761962	-0.0640196108823096	0.0740541683792779	-0.864497060508802	0.387314894414629	0.798544582809511	Skiv2l
ENSMUSG00000040359	675.311893110652	0.0354258264603844	0.156931535093903	0.225740648233554	0.82140314126751	0.963376227372146	Ufl1
ENSMUSG00000040363	709.071813718778	-0.153209653607025	0.314164570971501	-0.487673238052433	0.625781310608876	0.907546917592464	Bcor
ENSMUSG00000040364	0.514008419900926	0.39361615631537	1.85294870725008	0.212426903548521	0.831773998695664	NA	Sec1
ENSMUSG00000040365	1168.39955537554	-0.0666424086602337	0.0844316897855382	-0.789305636657393	0.429933392977429	0.821861624144699	Trim41
ENSMUSG00000040367	0	NA	NA	NA	NA	NA	Lrrd1
ENSMUSG00000040370	66.165462687187	0.0398338516372059	0.20513298185333	0.194185504823827	0.846030632318848	0.969660611209446	Etfrf1
ENSMUSG00000040372	0.380518616685821	-2.27003499269616	2.72581762126029	-0.832790490086644	0.40496289906602	NA	Gpr63
ENSMUSG00000040373	0	NA	NA	NA	NA	NA	Cacng5
ENSMUSG00000040374	484.261524483302	-0.00732403775315799	0.0718456453499521	-0.101941289795414	0.918803276140567	0.985868845826131	Pex2
ENSMUSG00000040380	0.194569984383124	-0.270383101387117	3.14975185020746	-0.0858426676912049	0.931591487729172	NA	Cbln3
ENSMUSG00000040383	816.295016887273	0.0575473717590766	0.0603114988234634	0.954169153174627	0.339998026171683	0.768104211419939	Aqr
ENSMUSG00000040385	2821.71944009364	-0.119747863763708	0.0599971659437343	-1.99589200389912	0.0459456792650391	0.380493523674165	Ppp1ca
ENSMUSG00000040387	0.267468450340739	-1.70528234694547	3.13380143551286	-0.544157752824054	0.586332921084663	NA	Klhl32
ENSMUSG00000040389	232.190885858416	0.6715028975635	0.55821336793322	1.20295022680975	0.228995582095619	0.680406358519205	Wdr47
ENSMUSG00000040390	386.204015928316	-0.148139223023647	0.12899634499502	-1.14839860795564	0.250804048101532	0.703839016096603	Map3k10
ENSMUSG00000040396	262.209540530253	0.0202306148907788	0.138028053642632	0.146568863045463	0.883472331898727	0.977830560830623	Abhd13
ENSMUSG00000040405	1.36982792882154	-1.80401475863166	1.33778776612752	-1.34850594713818	0.177495708668789	NA	Havcr1
ENSMUSG00000040407	2415.80055187128	0.156975704170818	0.129232767144593	1.21467417002056	0.224490387875323	0.678070483167353	Akap9
ENSMUSG00000040410	393.357620210852	-0.099843638453227	0.110764775192878	-0.901402438450009	0.367374385379828	0.785721972279889	Fbxl4
ENSMUSG00000040412	29.8815202866637	0.480315202379531	0.360988688432695	1.33055471755892	0.183335570688594	0.637855674790668	Elapor1
ENSMUSG00000040413	1043.12965123235	-0.0956180555089414	0.117999719035233	-0.810324433742012	0.417753735911754	0.81326396289888	Timd2
ENSMUSG00000040414	571.657890025375	0.0243424941504763	0.0929642876223274	0.261847799548242	0.793438785626152	0.957200664418113	Slc25a28
ENSMUSG00000040415	466.395417487042	-0.0386137625063707	0.153798141274328	-0.251067809964593	0.801761682866515	0.959052744284495	Dtx3
ENSMUSG00000040420	0	NA	NA	NA	NA	NA	Cdh18
ENSMUSG00000040423	196.708060166398	0.227982471780263	0.134234667470318	1.69838742909447	0.0894346631357387	0.501730760685185	Rc3h1
ENSMUSG00000040424	36.8809989651595	0.0958523231404734	0.232005401495861	0.413146946245488	0.679498955618485	0.926724436986821	Hipk4
ENSMUSG00000040428	73.3939071024728	-1.39681539624979	0.988737752145077	-1.41272586509354	0.15773634340769	0.608056458581925	Plekha4
ENSMUSG00000040429	33.908458306947	-0.128471252561719	0.252170171485127	-0.509462526059696	0.610428058901873	0.902410633970609	Mterf1a
ENSMUSG00000040430	248.613536964732	0.258028653859356	0.101189732574058	2.54994896513351	0.0107738689214827	0.220864312890396	Pitpnc1
ENSMUSG00000040432	33.4248519751665	-0.0207734679673048	0.249075285711567	-0.0834023653047652	0.933531607825242	0.987773505527626	Ltb4r2
ENSMUSG00000040433	375.335624451483	0.156179061927092	0.180391634111995	0.865777743496295	0.386612056666039	0.798261987783765	Zbtb38
ENSMUSG00000040434	419.917457791367	-0.0689960127895161	0.340803315384167	-0.20245111967805	0.839564067955467	0.969157056324311	Large2
ENSMUSG00000040435	928.444387262994	-0.125686696216048	0.21952305114729	-0.572544411892845	0.566953206912518	0.883948614164789	Ppp1r15a
ENSMUSG00000040441	4.362694378251	-0.0535745130380554	0.739197246547245	-0.0724766133644293	0.942222616345841	0.989016979472206	Slc26a10
ENSMUSG00000040446	163.628408678069	0.0684474808237308	0.166512980257038	0.411063934583788	0.681025654500566	0.927460305710776	Rprd1a
ENSMUSG00000040447	1092.41631972279	0.318192878266146	0.176920815874628	1.7985044704498	0.0720971008576006	0.458288555487017	Spns2
ENSMUSG00000040451	254.459877053545	0.0291458805940031	0.269931298202215	0.107975180307431	0.914015380330028	0.985868845826131	Sgms1
ENSMUSG00000040452	0	NA	NA	NA	NA	NA	Cdh12
ENSMUSG00000040455	122.52121775984	0.482502726710693	0.139348296282429	3.4625663864075	0.000535049903154563	0.0519877940147304	Usp45
ENSMUSG00000040456	0	NA	NA	NA	NA	NA	H2ap
ENSMUSG00000040459	871.736084562488	-0.0243139030601848	0.105199987355701	-0.231120779301758	0.817220972546719	0.961682059154877	Arglu1
ENSMUSG00000040462	3521.94518646587	-0.150685551495258	0.0698259733536005	-2.15801576774565	0.0309266058972334	0.328632832403111	Os9
ENSMUSG00000040463	1396.59459118884	0.00847812335575115	0.118035266559356	0.0718270361298147	0.942739556664453	0.989016979472206	Mybbp1a
ENSMUSG00000040464	147.814253532814	0.425025215713135	0.295705213299297	1.43732743488343	0.150624976936396	0.597723525529672	Gtpbp10
ENSMUSG00000040466	317.118825682793	-0.0866876688870091	0.0911828885139242	-0.950701061348494	0.341756149273738	0.769181775915795	Blvrb
ENSMUSG00000040471	9.0708411506884	0.502301565697698	1.03994900661982	0.483005957503959	0.629091506169228	0.909528343509649	Ggt6
ENSMUSG00000040472	658.390434896634	0.0467458871704201	0.0936758193204111	0.499017649480378	0.617766950355602	0.905354324607023	Rabggta
ENSMUSG00000040473	59.7330361367449	-0.141967242926088	0.256997692174548	-0.552406683985577	0.580669752225151	0.890816600526223	Cfap69
ENSMUSG00000040478	0	NA	NA	NA	NA	NA	Prdm13
ENSMUSG00000040479	1623.51330751	-0.0894133073401761	0.150137159648354	-0.595544151425249	0.551479795559499	0.875601779920917	Dgkz
ENSMUSG00000040481	1219.96858417606	0.0528652849084754	0.117422173619584	0.450215519598068	0.652555046860418	0.917307026437588	Bptf
ENSMUSG00000040482	262.991187927216	-0.0311846823873838	0.108392621008311	-0.28770115619764	0.773575504908687	0.952889625719651	Dxo
ENSMUSG00000040483	124.377589874863	0.0100377861862939	0.234042649124841	0.0428887052160292	0.965790252398935	0.993524330712929	Xaf1
ENSMUSG00000040485	0	NA	NA	NA	NA	NA	Lrrc52
ENSMUSG00000040488	914.002944608922	-0.126624833502045	0.184228481568362	-0.687324958790684	0.491877974092106	0.853102597755756	Ltbp4
ENSMUSG00000040489	0.654927357087937	0.895301240033593	1.87070220058133	0.478591001686624	0.632229621041731	NA	Sox30
ENSMUSG00000040490	0.844344941707316	0.781841451440802	1.55278654197451	0.503508647393748	0.61460670213409	NA	Lrfn2
ENSMUSG00000040495	0.358359374968531	-1.42178183938471	2.83110047215262	-0.502201124039821	0.615526052349936	NA	Chrm4
ENSMUSG00000040498	0.29472047314506	-1.89793116946084	3.12710628659029	-0.606928897044394	0.543898099904928	NA	Igsf23
ENSMUSG00000040502	78.7945948862	-0.186425369214354	0.169111338967439	-1.10238243250057	0.270295445649801	0.721542653914843	Marchf9
ENSMUSG00000040505	0.543573560480536	-1.11496894075867	2.13734101643935	-0.52166169655796	0.60190589824498	NA	Abcg5
ENSMUSG00000040506	485.878118734788	-0.0365420502796599	0.107516828695746	-0.339872843376618	0.733952288385842	0.94335844550526	Ambra1
ENSMUSG00000040511	197.173804919093	-0.0646131025159837	0.20067804800836	-0.321973943623829	0.747472434244425	0.947838156483498	Pvr
ENSMUSG00000040514	0	NA	NA	NA	NA	NA	Tex47
ENSMUSG00000040520	45.4743327372515	-0.0315888945914062	0.412874470210545	-0.0765096824109698	0.939013611106025	0.988113984941501	Manea
ENSMUSG00000040521	302.220681771754	-0.0444030187673919	0.12428664011066	-0.357263006931857	0.720894921172776	0.938414391024416	Tsfm
ENSMUSG00000040522	17.5594504010836	-0.473982461367924	0.721396826423723	-0.657034303460497	0.511158859703082	0.858853438795205	Tlr8
ENSMUSG00000040524	510.444959426884	0.498537758617336	0.637797838872534	0.781654825765207	0.434417456885474	0.823993320414138	Zfp609
ENSMUSG00000040525	839.03778351852	-0.0375319803284904	0.142160648358753	-0.264011037947545	0.79177141337629	0.957169803825535	Cblc
ENSMUSG00000040528	12.385071717481	-0.470294078697441	0.450175010028299	-1.04469166040087	0.296165500450542	0.737476529645671	Milr1
ENSMUSG00000040532	954.644900116248	-0.133224492271741	0.130186802020495	-1.02333331953855	0.306150274957776	0.744986864416893	Abhd11
ENSMUSG00000040533	0	NA	NA	NA	NA	NA	Matn1
ENSMUSG00000040536	0.472631175870452	2.12651637175189	3.10041264510075	0.685881724522121	0.492787695512281	NA	Necab1
ENSMUSG00000040537	3.93996919054375	0.156704501849716	0.950770198638609	0.164818483029967	0.869086855647829	0.973824157924717	Adam22
ENSMUSG00000040541	0	NA	NA	NA	NA	NA	Tmem225
ENSMUSG00000040543	32.8706271927921	-0.310328454870134	0.279958879317385	-1.10847870096779	0.26765513262675	0.718761403893287	Pitpnm3
ENSMUSG00000040548	2214.27404239477	0.434410355678333	0.157037089437511	2.76629143621002	0.00566978394724562	0.160262294041131	Tex2
ENSMUSG00000040549	414.615185112106	0.186363581477471	0.124514319068455	1.49672409464017	0.134465064093157	0.577948983502636	Ckap5
ENSMUSG00000040550	345.090506706136	0.128296822438707	0.127858257632424	1.00343008589671	0.315653394022116	0.751697003121996	Otud6b
ENSMUSG00000040552	42.121957359808	-0.0760007436318772	0.302601513514588	-0.251157843690737	0.801692075934785	0.959052744284495	C3ar1
ENSMUSG00000040554	0.563415827871126	0.665627372587151	1.66436098478243	0.399929689936923	0.689208303701122	NA	Aipl1
ENSMUSG00000040557	274.064418348648	-0.376552687851107	0.12919699973026	-2.91456216968878	0.00356187856985193	0.131243660758232	Mettl27
ENSMUSG00000040560	232.147572855251	0.0312926644155774	0.127540426820612	0.245354866654094	0.8061816722484	0.960075905568707	Wdr7
ENSMUSG00000040562	186.245503976952	0.160082385244563	0.148335825533108	1.07918895970841	0.280503500276322	0.728694413219422	Gstm2
ENSMUSG00000040563	57.7391642286236	-0.116834286531353	0.2275376039182	-0.513472430576155	0.607620891054375	0.901077771325252	Plppr2
ENSMUSG00000040564	33.2790803874272	0.291686692474601	0.390999635835761	0.746002465836371	0.455665925477797	0.834411685087563	Apoc1
ENSMUSG00000040565	508.737227584233	0.207571374920049	0.115570405659949	1.79605993190679	0.0724849859710633	0.458823699899253	Btaf1
ENSMUSG00000040569	10.250477122139	0.782571347491251	0.562715514658233	1.39070512027121	0.164314864318779	0.615635848308032	Slc26a7
ENSMUSG00000040570	3.2412332521245	-0.65689984410726	0.693205749442592	-0.947626075859113	0.343319846526028	0.769526255035269	Rundc3b
ENSMUSG00000040576	0	NA	NA	NA	NA	NA	Tmem270
ENSMUSG00000040583	0	NA	NA	NA	NA	NA	Cyp2b13
ENSMUSG00000040584	54.7925089142009	0.55716153344415	0.265221136455686	2.10074333022565	0.0356635034680978	0.345407617442298	Abcb1a
ENSMUSG00000040586	188.597226811836	-0.0503903711807769	0.121024609347989	-0.41636466708921	0.677143179118729	0.925575484489743	Ofd1
ENSMUSG00000040591	11.2107781392277	0.410515692079505	0.460141264947362	0.892151439898497	0.372311766273222	0.790108023325337	1110051M20Rik
ENSMUSG00000040592	66.9147791553669	-3.02892605489731	0.986437875698955	-3.07056950013311	0.00213650955894843	0.109008253414945	Cd79b
ENSMUSG00000040594	272.844063204782	0.152914735864745	0.131237986426779	1.16517130465165	0.24394965852541	0.695107664277403	Ranbp17
ENSMUSG00000040596	186.006972480868	0.491224187107747	0.196165571303185	2.50413048449023	0.0122752753682681	0.236978116257739	Pogk
ENSMUSG00000040599	75.8944589724283	0.326955047719621	0.196433019043633	1.66446073736206	0.0960203910297109	0.512898530236963	Mis12
ENSMUSG00000040600	0.438710030631932	1.11952876935608	2.22165503804029	0.503916562286653	0.614320011413852	NA	Eps8l3
ENSMUSG00000040601	0	NA	NA	NA	NA	NA	Nlrp4a
ENSMUSG00000040605	102.531059408847	0.875136353441726	0.279813291253422	3.12757249493602	0.00176256346266	0.0984398633121841	Bace2
ENSMUSG00000040606	205.160482187799	0.022344097820714	0.168205881418917	0.132837791593422	0.894321665826642	0.980739575712488	Kazn
ENSMUSG00000040610	0.317175813190169	0.556177802645974	2.89829053251156	0.191898567934116	0.847821659219876	NA	Tlx3
ENSMUSG00000040612	0.710616804081489	0.518378262580575	1.80418557775485	0.287319812868503	0.773867453461614	NA	Ildr2
ENSMUSG00000040613	106.019192221294	-0.0741617770038159	0.232392773352496	-0.319122561058843	0.749633576144682	0.948096213520936	Apobec1
ENSMUSG00000040614	0	NA	NA	NA	NA	NA	Nlrp9c
ENSMUSG00000040616	146.536933438188	-0.220277891160239	0.151867188160648	-1.45046401285329	0.146929167593968	0.59183094626297	Tmem51
ENSMUSG00000040618	764.631915371602	-0.122774130093055	0.117815009587303	-1.04209243391927	0.297368826082912	0.738498713193769	Pck2
ENSMUSG00000040620	244.894208764655	0.192235028055293	0.106061039839168	1.81249428015038	0.0699098569437976	0.451839760515633	Dhx33
ENSMUSG00000040621	39.9337684801159	0.125344178307886	0.206130676198597	0.608081148422192	0.54313365461204	0.873266113839431	Gemin8
ENSMUSG00000040624	35.0537239068706	0.438489918399627	0.36767670526231	1.19259640908389	0.233027472876604	0.685124918181867	Plekhg1
ENSMUSG00000040627	2.43003018356788	-4.89139744965679	2.28172768634823	-2.14372533537741	0.032054900944934	NA	Aicda
ENSMUSG00000040629	0	NA	NA	NA	NA	NA	Mael
ENSMUSG00000040631	123.376724401463	-0.221797724850638	0.195796546558169	-1.13279691981056	0.257299545266705	0.709023183596246	Dok4
ENSMUSG00000040632	0	NA	NA	NA	NA	NA	Nrl
ENSMUSG00000040640	10.7739472921443	-0.758920209795002	0.503294453689452	-1.50790497338418	0.131578849600819	0.574780674477303	Erc2
ENSMUSG00000040648	247.498090409234	0.437563662485342	0.208019564504347	2.1034736012833	0.0354243905549976	0.345144508525547	Ppip5k2
ENSMUSG00000040649	0.626305754695159	1.1862947934876	1.89435915397605	0.626224858679884	0.531167464306424	NA	Rimklb
ENSMUSG00000040650	0	NA	NA	NA	NA	NA	Cyp2b23
ENSMUSG00000040651	274.833305888756	0.0310023892005873	0.131452025897293	0.235845655393781	0.813552439386975	0.961074383403283	Tasor
ENSMUSG00000040652	320.088146218875	0.0676958756803661	0.101024224511502	0.670095474701306	0.502796929471122	0.855884241218967	Oaz2
ENSMUSG00000040653	11.6723656205442	0.17853042123182	0.44253916723256	0.403422870676666	0.686637164648702	0.929150316560045	Ppp1r14c
ENSMUSG00000040658	7.02024189194523	0.532446361410267	0.613718913353219	0.867573655993592	0.38562777337163	0.797477906390273	Dnph1
ENSMUSG00000040659	574.514209158397	-0.129157329788948	0.187195914048958	-0.689958060490407	0.49022056194922	0.851915648566691	Efhd2
ENSMUSG00000040660	0	NA	NA	NA	NA	NA	Cyp2b9
ENSMUSG00000040661	206.029185799875	-0.0604222282008568	0.105565426396419	-0.572367585330062	0.56707297114636	0.883948614164789	Rad54l2
ENSMUSG00000040663	22.3817673911119	-1.02254711237762	0.490669909582282	-2.08398170013755	0.03716183187857	0.349938349998389	Clcf1
ENSMUSG00000040666	63.9971584225281	0.699041692906045	0.371240019150029	1.88299121012474	0.059701559175054	0.42621705375578	Sh3bgr
ENSMUSG00000040667	787.656356529658	0.0743404820691259	0.0793048260967936	0.937401741205402	0.348551945632462	0.774554836247912	Nup88
ENSMUSG00000040669	301.851633904677	0.0799367710193281	0.354935208562038	0.225215107126675	0.821811937536188	0.963554453143617	Phc1
ENSMUSG00000040675	34.2548403735296	-1.02326922002563	0.471126426969939	-2.17196311106302	0.0298584454686486	0.322720768636631	Mthfd1l
ENSMUSG00000040680	17.1319801913521	-0.723675133444909	0.395618339042357	-1.8292254479321	0.0673658416766623	0.446286549127542	Kremen2
ENSMUSG00000040681	253.777715550664	0.151879602144538	0.132794236174602	1.1437213430321	0.252739219151336	0.705494835689401	Hmgn1
ENSMUSG00000040687	1012.97262553241	-0.160133638417039	0.0671385933244556	-2.38512054673492	0.0170735257010944	0.269874066290655	Madd
ENSMUSG00000040688	570.19315398472	0.134375022436081	0.132413140299276	1.0148163704325	0.310193368731489	0.74721069642982	Tbl3
ENSMUSG00000040690	358.007317699352	0.587021378390329	0.404314217427503	1.45189398019521	0.1465310866399	0.591813788629745	Col16a1
ENSMUSG00000040693	71.2592608146992	0.0110273096597675	0.37887702602897	0.0291052476191163	0.976780650577533	0.995092197430193	Slco4c1
ENSMUSG00000040694	21.9587969048257	2.40456724855931	1.81969510466558	1.32141216536449	0.186363971891863	0.641505415675185	Apobec2
ENSMUSG00000040697	267.446878033051	0.0169988361769723	0.138687144107491	0.122569660557702	0.902447880615905	0.982954538199195	Dnajc16
ENSMUSG00000040699	284.555272008825	-0.267444427393739	0.140079818154773	-1.90922883051035	0.0562325786521023	0.417652021339646	Limd2
ENSMUSG00000040701	367.260242397333	-0.406320402422266	0.171240197044777	-2.37280971077146	0.0176533561058194	0.272503274991462	Ap1g2
ENSMUSG00000040703	11.7466069263384	0.253052268083986	0.372672370919694	0.679020737328864	0.497124722533719	0.853985385548963	Cyp2s1
ENSMUSG00000040706	0.490302451199776	0.401246026005486	1.86736869124327	0.214872418011004	0.829866789850484	NA	Agmat
ENSMUSG00000040710	13.1091564279485	-0.0985999331513615	0.415461388548994	-0.237326345766386	0.812403624887925	0.961074383403283	St8sia4
ENSMUSG00000040711	144.796782113227	0.228947034054503	0.317735880697482	0.720557695756385	0.471181689823444	0.842926481607044	Sh3pxd2b
ENSMUSG00000040712	530.15521507955	0.0141122874602422	0.0875027671812385	0.161278184848856	0.871874304297437	0.974350786258346	Camta2
ENSMUSG00000040713	326.531115220138	-0.0755951005763622	0.0970955034345221	-0.778564381483855	0.436236367676922	0.824466974668907	Creg1
ENSMUSG00000040714	949.164213563275	0.0952252391435202	0.154194766800007	0.617564662664778	0.536862344395287	0.870590902788242	Klc3
ENSMUSG00000040715	846.64818495472	0.140066300477218	0.134887946479542	1.03839004249695	0.299088503489006	0.74006010677903	Rsc1a1
ENSMUSG00000040717	6.07094078065996	0.642830855785324	0.514724377257787	1.24888364372799	0.211707634818748	0.666759401923547	Il17rd
ENSMUSG00000040720	874.092349093191	0.109005769901302	0.0596536330981007	1.82731150208474	0.067652946812388	0.446286549127542	Virma
ENSMUSG00000040721	202.350389684247	-0.122428094246932	0.14887639267773	-0.822347264364133	0.410879283968731	0.809771259013673	Zfhx2
ENSMUSG00000040722	40.1029479800008	-1.92480560142042	0.550747516829767	-3.49489655895328	0.000474245515943504	0.049821798719318	Scamp5
ENSMUSG00000040723	100.785122975784	-0.749058188440403	0.345841528811329	-2.1659000612649	0.0303188246364939	0.324851092366543	Rcsd1
ENSMUSG00000040724	0.877186322257901	-0.43209306152594	1.73819109272214	-0.248587778026896	0.803679663505336	NA	Kcna2
ENSMUSG00000040725	1869.53043526073	-0.0239397111982081	0.0632371838754128	-0.37857016601772	0.705007080043445	0.934679436449707	Hnrnpul1
ENSMUSG00000040726	0.381414794909043	0.769287865429525	2.2723978911315	0.338535724061278	0.734959510685363	NA	Hesx1
ENSMUSG00000040728	2031.78033828541	0.0596327934961696	0.10561072951636	0.56464711274371	0.572313813508434	0.887391912068823	Esrp1
ENSMUSG00000040729	23.9531965333816	0.567705192986029	0.29590094983706	1.91856495661349	0.0550394141043952	0.414745948185031	Cep126
ENSMUSG00000040731	1263.81881081801	0.0378468282537935	0.0772516486129206	0.48991612390604	0.624193252853671	0.906975876777853	Eif4h
ENSMUSG00000040732	85.0851078090817	0.0116188248828463	0.183468274578589	0.0633287957252216	0.949504686105777	0.990849005635542	Erg
ENSMUSG00000040734	458.734698754204	-0.101921017832566	0.175807940811813	-0.579729319175996	0.562097168414344	0.882264929312445	Ppp1r13l
ENSMUSG00000040738	485.014866447455	-0.0167092295664809	0.083297520940423	-0.200596961084014	0.841013734478022	0.969157056324311	Ints8
ENSMUSG00000040740	4.5912535313162	0.297714544056839	0.640287296589967	0.464970249515183	0.641952761737104	0.91398593997164	Slc25a34
ENSMUSG00000040746	1547.21534376292	0.141374698053531	0.123004543881174	1.14934532979614	0.250413613460845	0.703250879370942	Rnf167
ENSMUSG00000040747	64.2895796599201	-0.970262331393546	0.436679016319906	-2.22191196538453	0.0262892556202086	0.3100200582405	Cd53
ENSMUSG00000040749	26.571156315463	0.217421075232036	0.630959328465718	0.344588098508237	0.730404054413644	0.94281273120218	Siah1b
ENSMUSG00000040751	45.8523207596431	-0.823344601711622	0.270399810620482	-3.04491560043	0.00232745614166231	0.111019348151625	Lat2
ENSMUSG00000040752	0.93278255283057	0.0178694502479982	2.64515109815551	0.006755549904298	0.994609892030126	NA	Myh6
ENSMUSG00000040759	1.93726178542922	-1.61933712391296	1.00783284007504	-1.60675169484693	0.108108848567614	NA	Cmtm5
ENSMUSG00000040760	239.670119898429	0.205528976922917	0.117538896525062	1.74860393452045	0.0803595057321816	0.478380171345669	Appl1
ENSMUSG00000040761	1167.64605570288	-0.0721968819111476	0.104815729474699	-0.688798162956784	0.490950291855727	0.85253683860869	Spen
ENSMUSG00000040767	88.6932563272546	-0.0705991095822518	0.155826927523852	-0.453061038320513	0.650504789780769	0.917271325416003	Snrnp25
ENSMUSG00000040770	0.583384633954923	-0.589547225777256	1.86685265504211	-0.315797405962903	0.752156287180045	NA	Il25
ENSMUSG00000040771	154.424322044526	0.202164226118426	0.125557363613631	1.61013436647597	0.107368525986499	0.533504935581063	Oard1
ENSMUSG00000040774	829.188967102502	-0.120239071728401	0.15455603895158	-0.777964242251771	0.436590093695143	0.824696014535192	Cept1
ENSMUSG00000040782	1274.42986464157	-0.0631444582078527	0.0598181530016607	-1.05560695272721	0.291147823105241	0.734461845663353	Cop1
ENSMUSG00000040785	400.883982803672	0.471519215749291	0.215476389619711	2.18826395124525	0.0286503811478071	0.319524338865827	Ttc3
ENSMUSG00000040794	18.0119818634643	0.00252887446903059	0.328592443239751	0.00769608224734933	0.993859475413117	0.998080880518935	C1qtnf4
ENSMUSG00000040795	95.0027664127431	0.360629669603168	0.28407511703278	1.26948700530344	0.20426742232977	0.658947522629609	Iqcc
ENSMUSG00000040797	2.55610481984996	-0.20666723744426	0.982080137631435	-0.210438262138868	0.833325632306295	NA	Iqsec3
ENSMUSG00000040808	0.513436324436165	1.38482226244894	3.108604356705	0.44548038397424	0.655972632592866	NA	S100g
ENSMUSG00000040809	3.57272102489947	-0.254522459374771	0.80274050847461	-0.317066918497015	0.751192825992138	0.948096213520936	Chil3
ENSMUSG00000040811	326.509901421055	-0.319354270917088	0.111564532029653	-2.8625071526514	0.00420303773784518	0.141492710245588	Eml2
ENSMUSG00000040812	1.12710940177859	0.843789164194204	1.33537846797463	0.631872674623831	0.52747008016572	NA	Agbl2
ENSMUSG00000040813	794.325444623684	-0.127097976237576	0.099095722633185	-1.28257782334405	0.199640023772007	0.654727945168889	Tex264
ENSMUSG00000040818	523.905468033178	-0.198583705818845	0.150598880561272	-1.3186267061132	0.187293940910688	0.642113285966603	Dennd6a
ENSMUSG00000040820	125.297987525508	0.0481065684284622	0.318759389777284	0.150918121853835	0.880040305048615	0.977811269017521	Hlcs
ENSMUSG00000040822	206.09534453449	-0.16862455251056	0.126327836519444	-1.33481706927361	0.181936225446198	0.636171381360554	1700123O20Rik
ENSMUSG00000040824	430.708728169411	-0.0537726453515957	0.121153765004331	-0.44383800494911	0.657159708987942	0.918189386961093	Snrpd2
ENSMUSG00000040828	6.44905206130055	0.142150831330435	0.508906435713289	0.279326063407304	0.779994606271767	0.954537912747695	Catsperd
ENSMUSG00000040829	157.543215923734	0.511371761059959	0.252164003008385	2.02793322979947	0.0425670631079032	0.367943631143513	Zmynd15
ENSMUSG00000040836	4.99619863888449	0.865240876516713	0.550666849528635	1.5712601498662	0.1161222335341	0.550141240068333	Gpr161
ENSMUSG00000040838	13.3925438167335	-0.312420717046226	0.401399671367705	-0.778328283084294	0.43637550591615	0.824510245994473	NA
ENSMUSG00000040841	196.536838562319	-0.338247616720071	0.112325314919491	-3.01132133003598	0.00260113430914882	0.116060230224032	Six5
ENSMUSG00000040842	252.003472453997	0.107014517029943	0.126654963286128	0.8449295175917	0.398150192707005	0.802047634441641	Szrd1
ENSMUSG00000040843	182.378124081019	0.108507838690785	0.124425273130711	0.872072336757468	0.383168916366764	0.796611554937279	Tiprl
ENSMUSG00000040848	172.333096257833	0.0491002679437545	0.143453704787517	0.342272568118626	0.732145777712356	0.943265357586112	Sft2d2
ENSMUSG00000040850	3334.05271082746	0.19652332094815	0.12838980760287	1.53067696429633	0.125849249710035	0.565325350344064	Psme4
ENSMUSG00000040852	42.1108903574726	0.799470350445249	0.244642491779427	3.26791288230526	0.00108343709345875	0.0775201515320191	Plekhh2
ENSMUSG00000040855	25.8188100574606	1.03828989556997	0.364638568833786	2.84744945903748	0.00440710914787005	0.144423104652437	Reps2
ENSMUSG00000040856	4.11361751265714	-1.72260709657234	1.30372051407886	-1.32130090611441	0.186401051981751	0.641505415675185	Dlk1
ENSMUSG00000040857	377.513443533095	0.0988894749901035	0.250638330635528	0.394550485312266	0.693174661776507	0.93092009103994	Erf
ENSMUSG00000040859	1676.39296302046	-0.1575884420413	0.14930174287244	-1.05550303036945	0.291195324284517	0.734461845663353	Bsdc1
ENSMUSG00000040860	320.512909817986	-0.354746685497146	0.150273641778681	-2.36067138121007	0.0182418873091728	0.276518114560681	Crocc
ENSMUSG00000040865	49.5929883738247	0.570633571593668	0.367916174656139	1.55098799917398	0.120904559938982	0.559288238399672	Ino80d
ENSMUSG00000040866	0	NA	NA	NA	NA	NA	Rsph6a
ENSMUSG00000040867	20.4332273796245	0.474423109010931	0.476632246165175	0.995365111840381	0.319558720397038	0.755130596355646	Begain
ENSMUSG00000040875	486.738987264717	0.102923443477932	0.0996644970917328	1.0326991705301	0.301744701844429	0.741477626947006	Osbpl10
ENSMUSG00000040877	35.2171178728647	0.355477444707966	0.347591883225968	1.02268626473326	0.30645620765329	0.745099332236515	Wdr25
ENSMUSG00000040883	517.19188632499	-0.0355322173095478	0.0935304295029342	-0.37990007635358	0.704019590657818	0.934679436449707	Tmem205
ENSMUSG00000040888	242.196788175782	-0.207856418430633	0.191831179974637	-1.08353823637072	0.278569588629161	0.726970153125719	Gfer
ENSMUSG00000040891	0.700666689596422	-0.0843739521921344	2.17237009558874	-0.0388395846377492	0.969018284653762	NA	Foxa3
ENSMUSG00000040896	0.378923083087163	0.791369089656961	2.83938490712951	0.278711451790099	0.78046627337683	NA	Kcnd3
ENSMUSG00000040899	10.9615069553108	-3.13980526855763	0.945511316312902	-3.32074848220914	0.000897764030428098	0.0707107007218562	Ccr6
ENSMUSG00000040901	0	NA	NA	NA	NA	NA	Kcnk18
ENSMUSG00000040907	103.674461628329	0.32331089148387	0.443298702831587	0.729329658351602	0.465800034406474	0.840611736804793	Atp1a3
ENSMUSG00000040913	292.573989897726	-0.5828784779962	0.258457949119953	-2.25521590642073	0.0241197799848143	0.301758984541897	Fbxw4
ENSMUSG00000040918	83.0249811994653	0.0669872210303503	0.235203442866244	0.284805444231719	0.775793201001469	0.953343931861299	Slc19a2
ENSMUSG00000040919	0.554073997749402	0.611820020131059	1.68366938193345	0.363384894146186	0.716317384398611	NA	4930505A04Rik
ENSMUSG00000040928	108.952432495392	0.0510240906744633	0.138803332685041	0.367599896107986	0.713171592302117	0.937284807151921	S100pbp
ENSMUSG00000040929	51.1011147835404	-0.449847158724568	0.516311906812572	-0.871270162064786	0.383606658352367	0.796658294856597	Rfx3
ENSMUSG00000040935	0.197298118552247	-1.33322764536411	3.14975185020746	-0.423280216591125	0.672090826541422	NA	Padi6
ENSMUSG00000040936	4.16993256891595	1.07335081252461	0.807856899054901	1.32863977986733	0.183966841347377	0.63823761588503	Ulk4
ENSMUSG00000040938	28.6846325571821	1.36654275090217	0.774745335726844	1.76386057183567	0.0777554564733952	0.471791852894821	Slc16a11
ENSMUSG00000040940	1912.88915859487	-0.449766678596883	0.154586241669636	-2.90948711695878	0.00362022307051599	0.132441624256754	Arhgef1
ENSMUSG00000040943	150.751301891788	0.374033331441247	0.207653705438999	1.80123600804766	0.071665689156639	0.457126558622339	Tet2
ENSMUSG00000040945	1323.847944396	-0.0595482415236908	0.0894235783581914	-0.665912085123309	0.505467295467511	0.856543564722331	Rcc2
ENSMUSG00000040950	50.946777073996	-0.0952615821305065	0.278834109333488	-0.341642499758065	0.732619949405327	0.943265357586112	Mgl2
ENSMUSG00000040952	4987.9371781079	-0.140130707846956	0.092298432835766	-1.5182349639273	0.128955176237803	0.570604532161409	Rps19
ENSMUSG00000040957	158.317223179791	-0.116493269955499	0.262760970572458	-0.443343125509485	0.65751756708145	0.918189386961093	Cables1
ENSMUSG00000040963	4.51481762743742	-0.526882060876968	0.73655661762174	-0.715331378839841	0.474404303477451	0.844239851458583	Asgr2
ENSMUSG00000040964	1399.83380452939	0.254284111593425	0.159293758692489	1.59632187526136	0.110416948566189	0.540204269708364	Arhgef10l
ENSMUSG00000040966	0.176307705977347	-0.27543989343468	3.14975185020746	-0.0874481249742063	0.930315317664018	NA	Slc22a2
ENSMUSG00000040969	108.669981793858	0.0257780414605114	0.342558423517228	0.0752515182544182	0.940014594878506	0.988244990528919	Arhgef38
ENSMUSG00000040972	2.10737424084614	-0.81326317505441	1.14846195696849	-0.708132446285915	0.47886301212321	NA	Igsf21
ENSMUSG00000040978	0.259874044163942	1.22379721435496	2.99070733548334	0.409199923989612	0.682392950172672	NA	Gm11992
ENSMUSG00000040985	0	NA	NA	NA	NA	NA	Sun3
ENSMUSG00000040987	13.4763424605973	1.70291584884695	0.894679383604949	1.90338112183311	0.0569908325245392	0.419114541313174	Mill2
ENSMUSG00000040990	187.290096209016	-0.27858803726043	0.231071995715961	-1.20563305993547	0.227959006095643	0.679892769627269	Sh3kbp1
ENSMUSG00000040997	758.629057687282	0.0726020931721476	0.247353270922903	0.293515799897293	0.769127924476147	0.952423920180606	Abhd4
ENSMUSG00000040998	269.424606990778	0.00808613486118991	0.249541697122033	0.0324039427255941	0.974149918300349	0.994667680434867	Npnt
ENSMUSG00000041000	156.762169386052	-0.399528218652086	0.220335528113666	-1.81327188616617	0.0697898972072355	0.451837613739507	Trim62
ENSMUSG00000041009	1.03649869776607	-0.54172552826623	1.30323684813287	-0.415676957755111	0.677646404549412	NA	Iqcf4
ENSMUSG00000041012	399.146261989336	-0.316539231059399	0.167308075074949	-1.89195429400284	0.0584970708131873	0.422413085259886	Cmtm8
ENSMUSG00000041014	0	NA	NA	NA	NA	NA	Nrg3
ENSMUSG00000041020	0.418282136010807	-1.0695889825255	2.7805613983913	-0.384666558035479	0.700484475018092	NA	Map7d2
ENSMUSG00000041025	160.276200940638	0.105376322251212	0.165874759139827	0.635276414553126	0.525248153220095	0.864558004742825	Iffo2
ENSMUSG00000041028	1875.032324703	0.0661684618786396	0.0535432408492575	1.23579486092234	0.216534825728571	0.669471224927326	Ghitm
ENSMUSG00000041035	406.648679431791	0.0502387396682983	0.0925046911833683	0.543093966647725	0.587065106487211	0.892974375975212	Dpcd
ENSMUSG00000041037	291.842360668622	-0.204703636412902	0.197487746113329	-1.0365384204417	0.299951024891435	0.740455057511078	Irgq
ENSMUSG00000041040	113.313627533274	0.064539883059972	0.211719658904048	0.304836515390484	0.760490669030311	0.949409970918238	Fam117b
ENSMUSG00000041044	0	NA	NA	NA	NA	NA	Lrit1
ENSMUSG00000041046	3.30868596007431	-1.77889308320623	0.755553421870785	-2.35442396488869	0.0185514386040957	0.278487521733017	Ramp3
ENSMUSG00000041052	0.19648031543004	-1.33322764536411	3.14975185020746	-0.423280216591125	0.672090826541422	NA	Slc7a13
ENSMUSG00000041057	421.502608596277	0.111895575228815	0.138275614250551	0.809221321020952	0.418387853103535	0.813828340069485	Wdr43
ENSMUSG00000041058	372.350002109794	0.207610370209027	0.101349366572224	2.04846243475117	0.040514709291742	0.362156059239226	Wwp1
ENSMUSG00000041062	1.22576807185177	-1.12120094481307	1.18282663514169	-0.947899642688345	0.343180546875983	NA	Mslnl
ENSMUSG00000041064	2.47710162983208	-2.31565293337497	1.05527289322415	-2.19436408178743	0.0282092459352683	NA	Pif1
ENSMUSG00000041068	0	NA	NA	NA	NA	NA	4930596D02Rik
ENSMUSG00000041073	19.8564075134724	-0.328983520982823	0.348458342861573	-0.944111477662378	0.345112684687818	0.771128680835013	Nacad
ENSMUSG00000041075	162.59681282845	0.239979295732776	0.124470391544989	1.92800305963557	0.053854745607659	0.410302589253625	Fzd7
ENSMUSG00000041078	0	NA	NA	NA	NA	NA	Grid1
ENSMUSG00000041079	54.7075431033877	-0.0121275886355739	0.242621174185215	-0.0499856975645326	0.960133785764067	0.991415231549809	Rwdd2b
ENSMUSG00000041084	414.571044103712	-0.147716365366223	0.140172215456858	-1.0538205798116	0.291965069502231	0.735011029042121	Ostc
ENSMUSG00000041096	355.31812650843	-0.0797782630567983	0.203024654530655	-0.392948645775198	0.694357411351674	0.931249442033208	Tspyl2
ENSMUSG00000041112	161.277852217201	-0.229464238292037	0.120281191378903	-1.90773167160602	0.0564259060254912	0.418437683124551	Elmo1
ENSMUSG00000041115	281.543885204857	0.0335574220884553	0.127256412044062	0.2636992631604	0.79201166335625	0.957169803825535	Iqsec2
ENSMUSG00000041117	24.0534345048956	0.298316378592918	0.360812719669677	0.826790083415093	0.408356051686074	0.808730831944528	Ccdc8
ENSMUSG00000041119	66.5435263385615	0.734369021855416	0.592902624212393	1.23859971581496	0.215493773393636	0.668766134821746	Pde9a
ENSMUSG00000041120	24.1414073280941	0.171533548509143	0.31546243631665	0.543752690532586	0.586611668447573	0.892839482431198	Nbl1
ENSMUSG00000041124	187.391035554314	0.24198342584469	0.112214676709356	2.15643294567826	0.031049874436	0.329202928810984	Msantd4
ENSMUSG00000041126	129.454529521372	-0.0240077751901764	0.133925348017645	-0.179262369264207	0.857731693164498	0.971203284696488	H2az2
ENSMUSG00000041130	1899.94636873751	-0.10593503685393	0.108982589047674	-0.972036338828298	0.331032470738424	0.761048312201754	Zfp598
ENSMUSG00000041132	104.138202663441	-0.204542009424948	0.374550171938025	-0.54610042859303	0.584996905207441	0.891860945435009	N4bp2l1
ENSMUSG00000041133	1704.91973217861	0.0871219225869425	0.0450773270598977	1.93272157577527	0.0532705058224592	0.407163467455499	Smc1a
ENSMUSG00000041134	20.8295358038325	0.516824903494104	0.564715881910136	0.915194560751431	0.360089499608111	0.782151223616698	Cyyr1
ENSMUSG00000041135	32.1342456984504	-0.0144864196602723	0.323782673110604	-0.0447411824761966	0.96431360767906	0.992993640054938	Ripk2
ENSMUSG00000041138	0	NA	NA	NA	NA	NA	Nme8
ENSMUSG00000041141	0.461362881233609	-1.85440574880343	3.09835488403913	-0.598513023267997	0.549497671803979	NA	Pnmal1
ENSMUSG00000041143	274.676002389623	-0.41315557536414	0.429245554447635	-0.962515676826986	0.33579063222296	0.765470980028106	Tmco4
ENSMUSG00000041144	2.93643093704261	-0.0579881357048648	0.90467254526298	-0.0640984807248772	0.948891811566203	NA	Dnah7b
ENSMUSG00000041147	23.5943196862474	0.183647016683647	0.369797073189375	0.496615657608518	0.619460109492986	0.905753367545698	Brca2
ENSMUSG00000041153	61.5449601187336	0.168724162816046	0.199094623917375	0.847457151259229	0.396740360707592	0.802047634441641	Osgin2
ENSMUSG00000041161	417.16144086258	-0.0561307247157318	0.123602903926833	-0.454121407608341	0.649741445902167	0.917271325416003	Otud3
ENSMUSG00000041164	893.460702471406	-0.0442018559050128	0.0929713229551562	-0.475435376200177	0.634476684568055	0.910954675512139	Zmiz2
ENSMUSG00000041165	1.24828974108652	0.128990554273964	1.49385853164977	0.0863472353915007	0.931190390249133	NA	Spem1
ENSMUSG00000041168	2294.8089415851	-0.0699662926862702	0.0592601804056617	-1.18066283644971	0.237736690552464	0.688353577487174	Lonp1
ENSMUSG00000041180	4.69999907076717	-0.350623956489609	0.640125395442607	-0.547742612597294	0.583868648099618	0.89123698725426	Hectd2
ENSMUSG00000041187	350.266888214204	-0.318712890844904	0.183241006007719	-1.73930987276657	0.0819802716540709	0.481961099744985	Prkd2
ENSMUSG00000041189	19.4605655834532	0.193477051369183	0.342135964403118	0.565497555063287	0.571735386800293	0.887087192075791	Chrnb1
ENSMUSG00000041193	0.700356418583641	-1.65830933332865	2.0846199321176	-0.795497206842927	0.426324335088118	NA	Pla2g5
ENSMUSG00000041199	40.521534244332	-0.0369729515924019	0.23913360407914	-0.154612112065044	0.877127120779634	0.976681737470949	Rpusd1
ENSMUSG00000041202	11.0935911592702	-1.68497752235673	0.77650693921308	-2.16994522169281	0.0300109959641019	0.323851580448239	Pla2g2d
ENSMUSG00000041203	1070.56349004388	-0.062591618496221	0.0894299033405672	-0.69989585315618	0.483992347340165	0.84850819441533	Trir
ENSMUSG00000041205	0.0990525772853001	-0.756158477080762	3.14975185020746	-0.240069222288402	0.81027659363197	NA	Map6d1
ENSMUSG00000041215	312.000444459466	0.0726074313730623	0.136248792665861	0.532903301030534	0.594100520036943	0.894870598792751	Yeats2
ENSMUSG00000041216	12.8763567781936	-0.519850350301768	0.530616058639926	-0.979710926266059	0.327228831149136	0.759252584544099	Clvs1
ENSMUSG00000041219	174.858239891504	0.0444622462269681	0.126832336921127	0.350559228870929	0.725919048269917	0.940486835405816	Arhgap11a
ENSMUSG00000041220	145.525329967382	0.158556596340402	0.23279919084367	0.681087403121073	0.495816187308751	0.853278351316467	Elovl6
ENSMUSG00000041225	400.122925801885	0.106625917970627	0.149999890856004	0.71083997036361	0.477183408631741	0.844630029358602	Arhgap12
ENSMUSG00000041229	271.924587499752	-0.018938074259883	0.175469887412087	-0.10792777347265	0.914052985754151	0.985868845826131	Phf8
ENSMUSG00000041231	275.647459328827	0.138344790129273	0.157953391823053	0.875858305621281	0.381107068416949	0.79458919349836	Ublcp1
ENSMUSG00000041235	1623.47861829154	-0.28208460876824	0.10565855301709	-2.66977542956331	0.00759019929617542	0.186293529327567	Chd7
ENSMUSG00000041236	835.488151545136	0.068408056889743	0.0830177146077563	0.824017587245791	0.409929564935996	0.809018681069048	Vps41
ENSMUSG00000041237	0	NA	NA	NA	NA	NA	Pklr
ENSMUSG00000041238	245.088494656257	0.0436573812092421	0.217730681150719	0.200510929275151	0.84108101123435	0.969157056324311	Rbbp8
ENSMUSG00000041241	309.840541043296	-0.0157394006631175	0.10342412967816	-0.152183061265259	0.87904255350081	0.977369173127022	Mul1
ENSMUSG00000041245	0.156442689242855	0.782697843081596	3.14975185020746	0.248495081614141	0.803751375068088	NA	Wnk3
ENSMUSG00000041247	0.0982401577150202	-0.756158477080762	3.14975185020746	-0.240069222288402	0.81027659363197	NA	Lamp3
ENSMUSG00000041248	0	NA	NA	NA	NA	NA	Kcnj1
ENSMUSG00000041255	0	NA	NA	NA	NA	NA	Tmco5b
ENSMUSG00000041258	230.157192762876	0.0224055434226594	0.114157679307823	0.196268385609378	0.844400104753854	0.969539448485486	Zfp236
ENSMUSG00000041261	5.23334342894551	0.14631886849766	0.624516055298993	0.23429160428487	0.814758603370268	0.961117154185068	Car8
ENSMUSG00000041263	138.891754857355	-0.0291133128211202	0.162321033287891	-0.179356379339239	0.857657880178449	0.971203284696488	Rusc1
ENSMUSG00000041264	425.654753477075	0.0510143121981342	0.110548946721527	0.461463575285249	0.644466048506529	0.914529135351717	Uspl1
ENSMUSG00000041268	254.82095821029	0.390422488364764	0.16414460665629	2.37852766726773	0.0173819324574889	0.271173348254479	Dmxl2
ENSMUSG00000041272	8.57350650996819	-0.942047568613052	0.782522553246081	-1.20385995867496	0.228643710382899	0.680039744894475	Tox
ENSMUSG00000041278	281.118959393589	0.117431861902807	0.114956368503208	1.02153419973013	0.307001414496999	0.745099332236515	Ttc1
ENSMUSG00000041287	0.983618439336903	1.65038733557552	1.61318655947824	1.02306043022656	0.306279274517001	NA	Sox15
ENSMUSG00000041293	1080.91946739539	-0.0221777032873401	0.178154379615369	-0.124485871945563	0.900930585920702	0.982918221001668	Adgrf1
ENSMUSG00000041297	758.152592741687	0.00196900869631103	0.0878650901190929	0.0224094540123071	0.982121339035222	0.996625612158017	Cdk13
ENSMUSG00000041298	36.0374900800461	-0.0391456135248662	0.287563891094753	-0.13612840393778	0.891719773435788	0.980539237730416	Katnal1
ENSMUSG00000041301	0.201874899228316	-0.280349087451352	3.14975185020746	-0.0890067220479247	0.92907656790427	NA	Cftr
ENSMUSG00000041303	162.516102022452	0.0942804701840101	0.141439135678348	0.666579795838239	0.505040578126717	0.856543564722331	Gtf3c3
ENSMUSG00000041308	175.551359660905	0.41433332034353	0.197142023823148	2.10169963921655	0.0355795952141845	0.345407617442298	Sntb2
ENSMUSG00000041309	0	NA	NA	NA	NA	NA	Nkx6-2
ENSMUSG00000041313	91.1784373891209	0.0885424481889928	0.37680886208069	0.234979739330102	0.814224458665579	0.961117154185068	Slc7a1
ENSMUSG00000041319	153.969823222258	-0.131991311167473	0.156257048488939	-0.844706286493154	0.39827484865846	0.802047634441641	Thoc6
ENSMUSG00000041323	5.49544858118171	-0.239782131007278	0.60189468142812	-0.398378883226455	0.690350921271545	0.930216391447392	Ak7
ENSMUSG00000041324	1.77923753551411	0.367263075234383	0.980328095850514	0.374632816083632	0.707933563869281	NA	Inhba
ENSMUSG00000041328	1280.95140295187	-0.0668834200045582	0.163596018759558	-0.408832809696053	0.682662360251301	0.928149258755961	Pcf11
ENSMUSG00000041329	16.0262421274488	0.540425786936585	0.539603301305522	1.00152424128813	0.316573426498401	0.752498429675992	Atp1b2
ENSMUSG00000041333	0.722203895798013	0.243419950149652	1.46382729405389	0.166290074750233	0.867928676504459	NA	Mup4
ENSMUSG00000041341	971.896740642276	-0.0721157410644214	0.110117576346534	-0.654897641748644	0.512533658682567	0.859317390314704	Atg2b
ENSMUSG00000041343	41.5172772732907	0.501296580317101	0.294532458570593	1.70200793063679	0.0887538816054318	0.500313199056489	Ankrd42
ENSMUSG00000041346	123.464840241767	0.030425204579676	0.152832177081227	0.199075909018202	0.842203365862759	0.969157056324311	Wrap53
ENSMUSG00000041347	0.169335245716414	-0.364979916210476	3.14975185020746	-0.115875768494726	0.907751000248255	NA	Bdkrb1
ENSMUSG00000041351	112.899198894459	0.352202195766156	0.261465050336681	1.34703355309872	0.17796942658201	0.630380432489594	Rap1gap
ENSMUSG00000041353	112.850923095938	-0.112144942378886	0.150944911778223	-0.742952783619863	0.45751026715932	0.835402323326312	Tmem29
ENSMUSG00000041354	1977.61058103197	-0.180246662554941	0.0813628663769529	-2.21534307456501	0.0267365253948973	0.311655176049312	Rgl2
ENSMUSG00000041355	2340.41859781309	-0.242284273854842	0.122938928277583	-1.97076936694771	0.0487502620746021	0.389398208215262	Ssr2
ENSMUSG00000041358	0	NA	NA	NA	NA	NA	Nutm1
ENSMUSG00000041359	0	NA	NA	NA	NA	NA	Tcl1
ENSMUSG00000041360	460.717313769756	0.0872964297740636	0.127272768669751	0.685900296555826	0.492775983180406	0.853144530600881	Pum3
ENSMUSG00000041361	155.649885833933	-0.199851643515066	0.218861176238085	-0.913143422466396	0.361167115448811	0.78245079797531	Myzap
ENSMUSG00000041362	764.542574707655	0.172631462762872	0.157085056191451	1.09896808104059	0.271781988672634	0.722951301576972	Shtn1
ENSMUSG00000041372	2.04701547815585	0.971131419281575	1.28635490482045	0.75494827721524	0.450280017172306	NA	B4galnt3
ENSMUSG00000041375	980.457093096061	0.235321006084652	0.156892556406365	1.49988636474984	0.133643840575249	0.576954206451759	Ccdc9
ENSMUSG00000041377	0.09023696453967	-0.756158477080762	3.14975185020746	-0.240069222288402	0.81027659363197	NA	Ninj2
ENSMUSG00000041378	253.315098265365	-0.010972494557193	0.358641329879225	-0.0305946181966482	0.975592834199219	0.994667680434867	Cldn5
ENSMUSG00000041380	0	NA	NA	NA	NA	NA	Htr2c
ENSMUSG00000041390	240.459187484719	-0.165049116245916	0.183808151218468	-0.897942311871385	0.369216305429461	0.787387629107386	Mdfic
ENSMUSG00000041396	69.3745040459035	0.0253314369360866	0.178307676814137	0.142065879544218	0.887027968949104	0.97947993831338	Mettl18
ENSMUSG00000041399	0	NA	NA	NA	NA	NA	1700013G24Rik
ENSMUSG00000041406	18.4935672659114	-0.243648575820665	0.329881840778751	-0.73859347712346	0.460153886284095	0.837330790194589	BC055324
ENSMUSG00000041408	1396.05744744579	0.106648279422293	0.0674261017272013	1.58170614480696	0.113716669289559	0.546101784205038	Wapl
ENSMUSG00000041415	803.75303499401	0.074945323284563	0.101018457523048	0.741897323738724	0.458149547453719	0.835816548376859	Dicer1
ENSMUSG00000041417	3063.3218018218	0.400657731188917	0.137018148051989	2.92412163560185	0.00345429737583796	0.129591323510512	Pik3r1
ENSMUSG00000041420	39.6853833867361	-0.243303516927717	0.31874025327132	-0.763328492183291	0.445267513974361	0.829363273260836	Meis3
ENSMUSG00000041423	16.6350650572148	0.600513776577654	0.359581789500124	1.67003389524387	0.0949126575897835	0.510315132457813	Paqr6
ENSMUSG00000041426	449.522418073521	0.0164632524922596	0.13705419088697	0.120122211409332	0.904386337627171	0.983565208952702	Hibch
ENSMUSG00000041429	42.6931987172528	-0.0859841834513514	0.218072457591794	-0.394291807415238	0.693365611138334	0.93092009103994	Nthl1
ENSMUSG00000041431	90.3953301088646	-0.307025672740444	0.356642286040037	-0.860878490179868	0.389304969600799	0.799125565999312	Ccnb1
ENSMUSG00000041438	342.287049431963	0.131177779988876	0.112293527240077	1.16816866664475	0.242738736685125	0.69398671787398	Utp4
ENSMUSG00000041439	1299.15852200816	0.0717304503365521	0.111472378137105	0.643481834112553	0.519911498422066	0.861610737167832	Mfsd6
ENSMUSG00000041440	117.16086659184	0.621109061586782	0.218737103551659	2.83952311474261	0.00451810216326375	0.145422590345385	Gk5
ENSMUSG00000041444	191.93373351709	-0.331088869795857	0.215879031528212	-1.53367776134659	0.125108947397538	0.565325350344064	Arhgap32
ENSMUSG00000041445	326.511032403804	0.0100548726485939	0.19812660301335	0.0507497352484079	0.959524944683589	0.991415231549809	Mmrn2
ENSMUSG00000041453	6894.60499758632	-0.128671929974509	0.089518035546964	-1.43738554122988	0.150608474851969	0.597723525529672	Rpl21
ENSMUSG00000041459	1434.69001428829	0.0373361632273084	0.102056915714212	0.365836680111517	0.714486947571751	0.937823444507299	Tardbp
ENSMUSG00000041460	0.38494374551418	-2.28638819188569	3.10096819947115	-0.737314298249049	0.460931239077452	NA	Cacna2d4
ENSMUSG00000041468	0	NA	NA	NA	NA	NA	Gpr12
ENSMUSG00000041471	90.8782600611277	-0.316636089883357	0.460572893834153	-0.68748311965874	0.491778334543758	0.853102597755756	Shld2
ENSMUSG00000041476	2.40841796904707	2.33357001092088	1.54654181039007	1.50889552111902	0.131325484609083	NA	Smpx
ENSMUSG00000041477	34.2079276374321	-0.0585145289112471	0.301764587321273	-0.193907871797262	0.846248019884856	0.969660611209446	Dcp1b
ENSMUSG00000041479	4.54351689229315	0.111118749370015	0.61220489452079	0.181505816703727	0.855970567912936	0.971203284696488	Syt15
ENSMUSG00000041481	308.313988682627	-0.591776847789099	0.35637935731856	-1.6605250434304	0.0968088741307147	0.514286119417497	Serpina3g
ENSMUSG00000041482	21.6983473081747	0.367666191230871	0.423430351598913	0.868303818662336	0.385228032242983	0.797240431307221	Piezo2
ENSMUSG00000041483	117.248788359038	0.318664057244406	0.173335116981323	1.83842756617369	0.0659994262191296	0.444080892934137	Zfp281
ENSMUSG00000041488	719.285295000858	0.155517704335593	0.208519183622708	0.745819648982438	0.455776368731454	0.834411685087563	Stx3
ENSMUSG00000041491	108.871001779377	-0.0498009449178059	0.168733223502278	-0.295146052947502	0.76788231064263	0.951981406704269	Cep78
ENSMUSG00000041498	5.07632924076399	-0.267515616259352	0.62873095588245	-0.425485040551061	0.670483124521623	0.923623383614657	Kif14
ENSMUSG00000041505	0.0860693531033227	0.301804267142093	3.14975185020746	0.0958184268142311	0.923664782215651	NA	Gm3402
ENSMUSG00000041506	343.361007271224	-0.000925223738161853	0.139893851956164	-0.00661375553839047	0.994723025037719	0.998318875942674	Rrp9
ENSMUSG00000041515	129.18700177964	-0.643511712956525	0.364583993797282	-1.76505750089054	0.0775541023103601	0.471755662738464	Irf8
ENSMUSG00000041523	39.4474030581081	0.399766371687145	0.315803058901106	1.26587238603136	0.205558774164461	0.660276506797956	Upk2
ENSMUSG00000041528	874.672132774167	-0.270717739967508	0.198238116827267	-1.36561900556892	0.172058578074281	0.625065603916354	Rnf123
ENSMUSG00000041530	318.50616607269	-0.0636577817372607	0.0838782843814537	-0.758930421702045	0.447894179552909	0.831000108702272	Ago1
ENSMUSG00000041534	0	NA	NA	NA	NA	NA	Rbp3
ENSMUSG00000041536	0	NA	NA	NA	NA	NA	Serpina3a
ENSMUSG00000041538	23.3920521394045	-2.81975523880635	1.12055456393618	-2.51639262340012	0.0118563021572492	0.23344477060245	H2-Ob
ENSMUSG00000041540	69.8926714191813	-0.211076612313783	0.382883923231012	-0.55128094836834	0.581441096492797	0.891061097533031	Sox5
ENSMUSG00000041544	0.998495384129769	1.00164127975542	1.23215214563057	0.812920127849	0.416263853575819	NA	Disp3
ENSMUSG00000041548	48.8368524246189	0.513587954845183	0.298014656251539	1.72336475428809	0.0848225844691547	0.489940221204979	Hspb8
ENSMUSG00000041550	0	NA	NA	NA	NA	NA	Serpina5
ENSMUSG00000041552	1.81549937186707	0.533245930618032	1.05920599277294	0.503439306665952	0.614655442037219	NA	Ptchd1
ENSMUSG00000041556	19.3066429429478	0.185327941661995	0.295016991489109	0.628194127824791	0.529876776632876	0.866290640984773	Fbxo2
ENSMUSG00000041559	61.9716476861045	0.285759398821914	0.416411344482928	0.686243068561811	0.492559843041503	0.853102597755756	Fmod
ENSMUSG00000041560	2733.73439526525	-0.032104552546888	0.0917423537458171	-0.349942542741354	0.726381818645654	0.940605145561879	Nop53
ENSMUSG00000041565	0	NA	NA	NA	NA	NA	L3mbtl4
ENSMUSG00000041566	2.89499822676542	-0.335149992429188	0.886493117781245	-0.37806271217087	0.705384007497259	NA	Tssk1
ENSMUSG00000041567	0.594360043336338	1.56396392635486	3.0998001748843	0.504537014684578	0.613884058084735	NA	Serpina12
ENSMUSG00000041570	491.984762139948	0.391505633824308	0.151118956269827	2.59071160553322	0.0095777718191332	0.206894467925825	Camsap2
ENSMUSG00000041571	361.549596262624	0.136664656382451	0.148458821377197	0.920555983906274	0.357282291581049	0.779634915915823	Selenow
ENSMUSG00000041577	119.747399393234	0.107629834135428	0.157177635873059	0.68476557455256	0.493491862046702	0.853278351316467	Prelp
ENSMUSG00000041578	0	NA	NA	NA	NA	NA	Crx
ENSMUSG00000041583	0	NA	NA	NA	NA	NA	Obox6
ENSMUSG00000041592	25.1948466802793	0.335449188790328	0.295870159515973	1.13377161569488	0.256890360195032	0.708997402670569	Sdk2
ENSMUSG00000041594	324.645179547416	-1.92400695321766	0.743448079547153	-2.58795066683017	0.00965488071104585	0.206894467925825	Tmtc4
ENSMUSG00000041598	567.103920940389	-0.214121343370676	0.145815131799008	-1.46844391750659	0.141983679544004	0.586666543306401	Cdc42ep4
ENSMUSG00000041605	156.666222521599	-0.371914378123754	0.31702774316548	-1.17312880699411	0.240744156028336	0.691662711080062	Inava
ENSMUSG00000041607	145.710567315774	0.0572999362995541	0.234530008700263	0.244318143409892	0.806984432769796	0.960139560290671	Mbp
ENSMUSG00000041608	17.817357410246	-0.0626145963897441	0.381370648387499	-0.164183050411691	0.869587043851731	0.974019881885563	Entpd3
ENSMUSG00000041609	176.808589884929	-0.148283062431465	0.181666108904714	-0.816239546966028	0.41436314236047	0.81136074438296	Bicdl1
ENSMUSG00000041616	0	NA	NA	NA	NA	NA	Nppa
ENSMUSG00000041617	33.2426595327396	0.479648219481694	0.537461661787485	0.892432434876349	0.372161192523931	0.790108023325337	Ccdc74a
ENSMUSG00000041620	0	NA	NA	NA	NA	NA	Mmp1b
ENSMUSG00000041623	157.035876742879	-0.147461835684417	0.216847312759809	-0.680026115185266	0.496487925289088	0.853647354589954	D11Wsu47e
ENSMUSG00000041624	1.13300890912728	0.175485263009208	1.57418488711791	0.111476907474633	0.911238176615647	NA	Gucy1a2
ENSMUSG00000041625	201.68204640914	-0.208192442550336	0.212666108686276	-0.978963897145737	0.327597818340181	0.759252584544099	Ggact
ENSMUSG00000041629	271.709519022857	-0.0571319190693565	0.0998937193597423	-0.571927038411796	0.567371405300623	0.883948614164789	Fam104a
ENSMUSG00000041632	178.184187209946	0.22214878467557	0.140984998753856	1.57569093619256	0.115097047307141	0.549198356239189	Mrps27
ENSMUSG00000041633	22.5513426108682	0.257576139679609	0.322051497633077	0.799797987504075	0.423827849251379	0.817142122009597	Kctd12b
ENSMUSG00000041638	1904.87392069204	-0.144593051073798	0.130158999870602	-1.11089552944894	0.266613320014446	0.717816769353754	Gcn1
ENSMUSG00000041642	394.0592867018	-0.51290418264339	0.153450561776738	-3.34247184698898	0.000830357779712977	0.0677881803868712	Kif21b
ENSMUSG00000041644	0.095541523245785	0.301804267142093	3.14975185020746	0.0958184268142311	0.923664782215651	NA	Slc5a12
ENSMUSG00000041645	1060.73835610729	-0.0145449001074063	0.140075811621562	-0.103835915273521	0.917299564243728	0.985868845826131	Ddx24
ENSMUSG00000041649	0.836885889472207	0.735007986701312	1.55053638397659	0.474034659422999	0.635475191688272	NA	Klf8
ENSMUSG00000041650	886.934118263049	-0.0245346178281087	0.0999568991243959	-0.245451970229444	0.80610649298622	0.960075905568707	Pcca
ENSMUSG00000041653	1535.58518113748	0.738790491386699	0.303233653428279	2.43637367763812	0.0148353501216943	0.257702506006016	Pnpla3
ENSMUSG00000041654	634.80336552942	-0.163799399765272	0.196679988227933	-0.83282189124114	0.404945186572639	0.806261528872621	Slc39a11
ENSMUSG00000041658	2.81317095343788	-1.83905887941258	0.928139921902069	-1.98144572387721	0.0475413104084468	NA	Rragb
ENSMUSG00000041660	405.640702268623	0.0371248653684001	0.184059469317697	0.201700382523219	0.840150963535898	0.969157056324311	Bbox1
ENSMUSG00000041669	0.0860693531033227	0.301804267142093	3.14975185020746	0.0958184268142311	0.923664782215651	NA	Prima1
ENSMUSG00000041670	0	NA	NA	NA	NA	NA	Rims1
ENSMUSG00000041671	212.074043330664	0.145425629623952	0.0967829717297757	1.50259520889676	0.13294345963351	0.575791997652148	Pyroxd1
ENSMUSG00000041673	1.24354914241043	-0.983762216616453	1.34887912021181	-0.729318292407088	0.465806985322672	NA	Lrrc18
ENSMUSG00000041679	57.6280408388361	1.0197416220603	0.778723734347503	1.30950371368191	0.190363780617516	0.644323744120547	Lrrc29
ENSMUSG00000041681	0	NA	NA	NA	NA	NA	Iapp
ENSMUSG00000041684	92.6486444740264	0.362703905028883	0.450126780493639	0.805781661404633	0.420368753851393	0.81488479867693	Bivm
ENSMUSG00000041685	343.447678545768	0.0637813893765014	0.17431124315022	0.365905194775847	0.714435819910034	0.937823444507299	Fcho2
ENSMUSG00000041688	167.482728221661	0.112178127925575	0.177643926751254	0.631477416521269	0.527728410966593	0.865314578560619	Amot
ENSMUSG00000041695	115.522356675857	0.773954723372159	0.370655543301695	2.08807000828313	0.0367915200034452	0.348568320319687	Kcnj2
ENSMUSG00000041696	74.7561335997382	0.201573463120022	0.180979417677177	1.11379219641196	0.265368345513499	0.71657471146842	Rasl12
ENSMUSG00000041697	2632.56079439562	-0.0848494258355926	0.115816892847078	-0.732617010781196	0.463792053008345	0.83937416535008	Cox6a1
ENSMUSG00000041698	0	NA	NA	NA	NA	NA	Slco1a1
ENSMUSG00000041700	0.376591260957538	-0.370635518072586	2.2556758132192	-0.164312405133977	0.869485216535097	NA	Lhfpl1
ENSMUSG00000041702	297.485797925766	0.33589475582094	0.142347776181337	2.3596768761111	0.0182908590347415	0.276624868088319	Btbd7
ENSMUSG00000041703	0	NA	NA	NA	NA	NA	Zic5
ENSMUSG00000041707	5.78541585602616	0.426493669030721	0.7711325900033	0.553074366924235	0.580212488177723	0.890500309130064	Tmem273
ENSMUSG00000041708	0.35329788286208	1.66181509813508	2.82570659778843	0.58810603317263	0.556461123814914	NA	Mpped1
ENSMUSG00000041710	0	NA	NA	NA	NA	NA	Trpc5
ENSMUSG00000041712	222.943776112859	0.0277897531913513	0.121839956436143	0.228084070318231	0.819580883777951	0.963051684031735	Ubr7
ENSMUSG00000041716	8.71824791289954	0.276832955796586	0.639322777807558	0.433009686821944	0.665007732498225	0.921679613492603	Gm20604
ENSMUSG00000041718	88.766896696439	-0.113046371668138	0.481614915014515	-0.234723568859431	0.81442329342378	0.961117154185068	Alg13
ENSMUSG00000041720	1671.1058703475	-0.11428573212631	0.0562162894924919	-2.03296470041079	0.0420560894546258	0.366518725647836	Pi4ka
ENSMUSG00000041722	0	NA	NA	NA	NA	NA	Khdc1c
ENSMUSG00000041729	42.9988089377771	-0.0552715729670888	0.300849446955702	-0.183718379828789	0.854234389315666	0.971203284696488	Coro2b
ENSMUSG00000041730	0	NA	NA	NA	NA	NA	Prrxl1
ENSMUSG00000041731	149.088591970528	0.288770109490228	0.253836732699535	1.13762144044	0.255278589877669	0.707665871666443	Pgm5
ENSMUSG00000041733	213.754711691271	-0.0207713534549349	0.10464708454777	-0.198489557016308	0.842662054505297	0.969157056324311	Coq5
ENSMUSG00000041734	26.6414368463003	-0.118186814602501	0.283790042663211	-0.416458637848544	0.67707442800213	0.925575484489743	Kirrel
ENSMUSG00000041735	0.302921457750601	1.40660300636435	3.13849389600853	0.448177709745824	0.654024948283209	NA	AAdacl4fm3
ENSMUSG00000041736	456.979124374321	-0.0638392891196919	0.126290154383222	-0.505496960008255	0.613209833094689	0.903697765663958	Tspo
ENSMUSG00000041737	78.6810666679107	0.267551026993452	0.302232268644425	0.885249706106746	0.376021969043236	0.791050057503672	Tmem45b
ENSMUSG00000041740	3759.83754477554	-0.077847352171909	0.0547290763653213	-1.42241304516581	0.154906378295243	0.602750277392576	Rnf10
ENSMUSG00000041741	3.52952949768145	0.79061757297235	0.700953193364305	1.12791778460655	0.259354642254495	0.711015434511476	Pde3a
ENSMUSG00000041747	115.018516459545	-0.0110648124288755	0.183847232286129	-0.0601848191636349	0.952008436348667	0.991095708254798	Utp15
ENSMUSG00000041750	325.851189624777	-0.537582339280439	0.518385041898142	-1.03703289221464	0.299720528209573	0.740379525876115	Cd1d2
ENSMUSG00000041754	0.0627217516043986	0.301804267142092	3.14975185020746	0.0958184268142308	0.923664782215651	NA	Trem3
ENSMUSG00000041757	445.00751644324	0.049007268764941	0.354451095683447	0.138262427064715	0.890033019118011	0.980238278935393	Plekha6
ENSMUSG00000041762	47.1304745467597	0.317628411850319	0.329817428001347	0.963043141095084	0.335525873832444	0.765113333256236	Gpr155
ENSMUSG00000041763	917.972234973845	-0.0480219135091554	0.0925827004247116	-0.518692080581587	0.603975485151317	0.900094151944173	Tpp2
ENSMUSG00000041765	402.556283112879	-0.212513980290387	0.104403359679619	-2.03550901946571	0.0417996819422883	0.365805236294449	Ubac2
ENSMUSG00000041769	542.446488406746	-0.0504123310174023	0.172644053924114	-0.292001548107536	0.770285440312295	0.952690803747118	Ppp2r2d
ENSMUSG00000041771	0.157302423766113	0.778437530436317	3.14936429118268	0.247172908074089	0.804774411130676	NA	Slc24a4
ENSMUSG00000041773	58.001782910877	0.191648756739003	0.208758611039612	0.918040006994671	0.358597921223321	0.780824268683657	Enc1
ENSMUSG00000041774	27.1740184374613	-0.369919661018321	0.301299485921512	-1.22774740184816	0.219541806116089	0.672916222332855	Ydjc
ENSMUSG00000041775	164.895861962632	-0.401448633631323	0.146805258162147	-2.73456576867241	0.00624626156874641	0.168459062004252	Mapk1ip1
ENSMUSG00000041777	711.897685568871	-0.142142783416929	0.148621704555848	-0.956406628774163	0.338866837029443	0.767638811923999	Cir1
ENSMUSG00000041779	42.0818348124594	0.25693137738664	0.227033726099162	1.13168814960302	0.25776556540204	0.709502035775181	Tram2
ENSMUSG00000041781	411.277929952906	0.274080952882016	0.142952308728669	1.91728944652609	0.0552011699220677	0.414768960018248	Cpsf2
ENSMUSG00000041782	468.084598093725	0.0952504828714302	0.231859767738555	0.410810740476695	0.681211316964244	0.927503958388979	Lad1
ENSMUSG00000041791	0	NA	NA	NA	NA	NA	Capza3
ENSMUSG00000041794	14.5603205978351	0.245683214154507	0.390569346727132	0.629038648868037	0.529323753959444	0.866106542919607	Myrip
ENSMUSG00000041797	56.914526123231	0.258711850540624	0.199245801536168	1.29845571924717	0.194130783037359	0.648944685557521	Abca9
ENSMUSG00000041798	1.76698946024795	-0.97151745644931	1.39756585531663	-0.695149679532777	0.486961503826341	NA	Gck
ENSMUSG00000041801	148.136185924715	0.312808319282486	0.198107953708551	1.57897910420436	0.114340850032015	0.548030157102207	Phlda3
ENSMUSG00000041805	0	NA	NA	NA	NA	NA	Pramel1
ENSMUSG00000041809	4.70353891835098	-0.250382868278302	0.734196324604233	-0.34102985793789	0.733081104260857	0.94335844550526	Efhc1
ENSMUSG00000041815	453.006050784459	-0.0828699894347462	0.122910473783987	-0.674230493817711	0.500164785612146	0.855000185042973	Poldip3
ENSMUSG00000041817	1.75159490697654	2.03744985023686	1.12232671673607	1.8153803343131	0.0694654811123913	NA	Fam169a
ENSMUSG00000041827	98.9934946623117	0.309292422644679	0.352560914366417	0.8772737136801	0.380337986265542	0.793919169094024	Oasl1
ENSMUSG00000041828	134.281158716395	-0.061984523881881	0.173728012940052	-0.356790610983791	0.721248565638746	0.938414391024416	Abca8a
ENSMUSG00000041831	437.725463686595	-0.000259508374401638	0.255041965113191	-0.00101751244853554	0.999188142666979	0.999822458339124	Sytl3
ENSMUSG00000041836	64.6745206014792	-0.0441505502079603	0.232162372802483	-0.190170998319018	0.849175136382881	0.970687317898283	Ptpre
ENSMUSG00000041837	392.341004006253	0.435886088396375	0.177156084243567	2.46046355256468	0.0138757665024268	0.25366188608689	Pdcd7
ENSMUSG00000041840	72.7680504246988	0.0440761881180205	0.165491796830635	0.266334579490536	0.789981543937711	0.957169803825535	Haus1
ENSMUSG00000041841	2891.89759021731	-0.0528007517100353	0.113556786260844	-0.464972226219489	0.641951346155482	0.91398593997164	Rpl37
ENSMUSG00000041842	1381.9470193763	0.097804402486793	0.145603307946443	0.671718272518699	0.501763066465197	0.855884241218967	Fhdc1
ENSMUSG00000041845	41.5626375601073	0.279258895079823	0.232734548437699	1.19990305244508	0.230176994360047	0.681080198916685	Rhod
ENSMUSG00000041846	636.513101007474	0.12722361725402	0.101571016939079	1.25255826994749	0.210366509666604	0.665211499404137	Ppp4r3a
ENSMUSG00000041849	263.189894169681	-0.0842237823461383	0.151605095391654	-0.555547174246063	0.578520452531548	0.889807111575791	Card6
ENSMUSG00000041852	598.280980476383	-0.0507446911618766	0.120326404202231	-0.421725318713841	0.673225521822386	0.924989627106958	Tcf20
ENSMUSG00000041857	0.8128266446294	0.640631777614303	1.89924375328617	0.337308877023209	0.735884068536801	NA	Oosp1
ENSMUSG00000041859	87.2108111401632	-0.464827816508676	0.358186774901549	-1.29772467628499	0.194381961027442	0.648944685557521	Mcm3
ENSMUSG00000041870	1336.56450976717	-0.0472889032078312	0.0846145679724696	-0.558874249918965	0.576247544273668	0.888643188945304	Ankrd13a
ENSMUSG00000041872	0	NA	NA	NA	NA	NA	Il17f
ENSMUSG00000041879	452.934609755298	0.216293185393218	0.218313801725395	0.990744440726111	0.321810384846535	0.756203763364742	Ipo9
ENSMUSG00000041881	614.330013044519	-0.117156147851683	0.102666438639363	-1.14113384475348	0.253814228999007	0.706216831568211	Ndufa7
ENSMUSG00000041885	0	NA	NA	NA	NA	NA	NA
ENSMUSG00000041886	44.4284469756814	0.730030316327962	0.317134004660356	2.30196164901903	0.0213373350361374	0.289334595453994	Macc1
ENSMUSG00000041889	9.37589386476249	-0.236546098402252	0.599928973531467	-0.394290172401291	0.693366818125476	0.93092009103994	Shisa4
ENSMUSG00000041890	398.920172805085	-0.0986379841530845	0.111723811511289	-0.882873425269044	0.377304663310705	0.791781649959416	Git2
ENSMUSG00000041891	1040.56989038023	-0.207246816180623	0.144228711263549	-1.43693176181767	0.150737383934005	0.597723525529672	Lman1
ENSMUSG00000041895	1980.90396231235	0.2291864449149	0.114788860043076	1.9965913489244	0.0458695933995416	0.380493523674165	Wipi1
ENSMUSG00000041907	0	NA	NA	NA	NA	NA	Gpr45
ENSMUSG00000041911	0.314085203803502	-0.853091250390968	3.14975185020746	-0.270843955638847	0.78651105120592	NA	Dlx1
ENSMUSG00000041912	74.210914253226	-0.0670012339033466	0.182143929175903	-0.367847746595173	0.712986764622243	0.937215552532537	Tdrkh
ENSMUSG00000041915	266.669433580016	0.140805512092605	0.140939239821812	0.999051167514622	0.3177699050729	0.753704385775203	Ammecr1l
ENSMUSG00000041920	36.7256776383799	-0.00250284466464886	0.312522117223043	-0.00800853612182147	0.993610180977438	0.998080880518935	Slc16a6
ENSMUSG00000041921	390.260319401662	-0.051146130218955	0.0845801089723523	-0.604706364656894	0.545374118430063	0.87415893330741	Metap1d
ENSMUSG00000041923	0	NA	NA	NA	NA	NA	Nol4
ENSMUSG00000041926	871.828240541291	0.034146449072314	0.123302925834285	0.276931377266794	0.781832798876504	0.954975037442921	Rnpep
ENSMUSG00000041930	1.93614831655537	-0.49807879262253	0.869796220323439	-0.572638488170616	0.566889494201885	NA	Fam222a
ENSMUSG00000041935	207.706015636669	0.227912190553054	0.21369989569285	1.06650585773159	0.286195032142663	0.731764310938095	AW549877
ENSMUSG00000041936	2493.4463691835	-0.132215178850325	0.125923213661782	-1.04996668211981	0.293733431390981	0.73601077732689	Agrn
ENSMUSG00000041939	363.936094173859	0.00492785566016929	0.173051733442465	0.0284761993546148	0.977282350493441	0.99517101601464	Mvk
ENSMUSG00000041945	94.8550580438542	-0.789929122737598	0.630934038563098	-1.25199953474788	0.210570033494271	0.665288751703727	Mfsd9
ENSMUSG00000041949	128.966401619506	-0.0201036418511953	0.142563228322286	-0.14101561873829	0.887857603670642	0.979723389859365	Tango6
ENSMUSG00000041954	33.4693236782747	-0.321133489711526	0.254025684216937	-1.26417724531067	0.206166416147302	0.660276506797956	Tnfrsf18
ENSMUSG00000041957	646.985788912542	0.0503054092668605	0.0961172731631783	0.52337532694521	0.600713090575348	0.897821962470928	Pkp2
ENSMUSG00000041958	394.143372765651	0.0564402631797252	0.0962802017408591	0.586208401719346	0.557735476376777	0.879408188049457	Pigs
ENSMUSG00000041959	160.931057529376	0.0523335998952758	0.180377436994051	0.290133848043322	0.771713841936205	0.952690803747118	S100a10
ENSMUSG00000041961	34.8417038297321	0.128258839671315	0.298167729798644	0.430156676438226	0.667081674327566	0.922225743629944	Znrf3
ENSMUSG00000041966	86.1700685079531	0.201307705343829	0.150470866905746	1.33785170168473	0.180944784155576	0.633809169103629	Dcaf17
ENSMUSG00000041974	109.86364798778	0.144095711330868	0.142809975534627	1.00900312314617	0.312973136371026	0.749617370871208	Spidr
ENSMUSG00000041975	90.3703841987843	-0.0141183851120048	0.23049161090236	-0.0612533577978487	0.951157436094162	0.991044244590545	Mettl8
ENSMUSG00000041977	856.96569444945	-0.166499389682997	0.101879110034632	-1.63428390399561	0.10219925183271	0.522548475529783	Arhgef11
ENSMUSG00000041984	0.868564314033012	3.00781370150671	3.0719021074489	0.979137223876118	0.327512181370773	NA	Rptn
ENSMUSG00000041986	1.33798989480474	-0.486433801765629	1.2083660004424	-0.402555021895301	0.687275603601219	NA	Elmod1
ENSMUSG00000041991	1.88850777408347	4.13143189169878	2.41294275636409	1.71219639620634	0.0868604813638439	NA	Hrnr
ENSMUSG00000041992	933.684564561786	0.0152589841920828	0.222353605271901	0.0686248562213488	0.945288233100497	0.989594535436022	Rapgef5
ENSMUSG00000041995	108.872286473478	0.0130912735462304	0.155028524306081	0.0844442892353385	0.932703195294066	0.987609043840027	Zbed3
ENSMUSG00000041997	597.588902781575	0.00915793954755997	0.0849870386622891	0.107756896718694	0.91418853516385	0.985868845826131	Tlk1
ENSMUSG00000042002	0.980916548533103	3.20109444366854	1.53486244766754	2.08559043745783	0.0370157382936391	NA	Foxn4
ENSMUSG00000042010	24995.9737137709	-0.215138260198011	0.159861810458151	-1.345776452684	0.178374621639582	0.630556287709721	Acacb
ENSMUSG00000042015	252.45189106735	0.0672373676384376	0.112652991392959	0.596853814595111	0.550604985097083	0.875542641904192	Wdr41
ENSMUSG00000042029	28.0508268305846	0.612443557045109	0.55991114804696	1.09382275952424	0.27403272016214	0.723421045295471	Ncapg2
ENSMUSG00000042031	0	NA	NA	NA	NA	NA	Lce3b
ENSMUSG00000042032	1236.75432880304	-0.0847744829944151	0.0939242697394321	-0.902583360292279	0.366747061052104	0.785721972279889	Mat2b
ENSMUSG00000042035	197.304941975419	0.226578936001783	0.228722470877269	0.990628227881308	0.321867148846403	0.75621188697169	Igsf3
ENSMUSG00000042041	7.31043591896227	0.0488431430931237	0.539274240991953	0.0905719935802617	0.927832686328155	0.986318071054139	2010003K11Rik
ENSMUSG00000042042	306.360783031315	0.271259860547585	0.107877479741056	2.51451796240238	0.0119195230534776	0.23344477060245	Csgalnact2
ENSMUSG00000042043	735.558817024508	0.0357840256878113	0.0929080035221962	0.385155469186918	0.700122233497527	0.933898628859619	Tbca
ENSMUSG00000042045	0	NA	NA	NA	NA	NA	Sln
ENSMUSG00000042046	277.783002850553	0.326721332880016	0.141566937887023	2.30789291452186	0.0210050932557696	0.288615348922859	Dstyk
ENSMUSG00000042050	256.248702294362	0.0429294282034686	0.133083372425658	0.322575445910416	0.747016791757876	0.94778693026212	Wdr60
ENSMUSG00000042055	640.583576661026	0.000258452635793433	0.08623246004579	0.00299716180723816	0.997608614448071	0.999510968610802	Wdr11
ENSMUSG00000042063	503.224679727877	-0.163392860680984	0.103064622319544	-1.58534380666915	0.112888241054451	0.54414970696515	Zfp386
ENSMUSG00000042064	0.773490329993457	0.291529876883365	2.21495787962364	0.131618700095959	0.895285893669429	NA	Myo3b
ENSMUSG00000042066	40.5188147918131	0.428971683249565	0.279404694435161	1.535305926469	0.124708699077159	0.564954286609396	Tmcc2
ENSMUSG00000042073	362.435923194237	-0.110967280883232	0.174869172963138	-0.634573144041938	0.525706848224419	0.864558004742825	Abhd14b
ENSMUSG00000042078	0	NA	NA	NA	NA	NA	Svop
ENSMUSG00000042079	4264.42490182261	0.126065504603728	0.0902847506484359	1.39631004902058	0.16262114899828	0.613255341415306	Hnrnpf
ENSMUSG00000042082	268.471121485579	-0.259877411806862	0.126124148191276	-2.0604889351779	0.039351822564732	0.358629781350413	Arsb
ENSMUSG00000042092	2.05138823151276	2.95669284862749	2.21998815024673	1.3318507345631	0.182909242540773	NA	Lce1c
ENSMUSG00000042096	0	NA	NA	NA	NA	NA	Dao
ENSMUSG00000042097	147.884085240974	-0.0367108006169872	0.131611257953082	-0.278933589633147	0.780295790348659	0.95457710261177	Zfp239
ENSMUSG00000042099	884.501685251592	-0.449008650208844	0.137127939750214	-3.27437757051362	0.00105895015000522	0.0766442185100715	Kank3
ENSMUSG00000042102	0	NA	NA	NA	NA	NA	Dmgdh
ENSMUSG00000042104	26.1262754656283	0.842581299154775	0.322243068097893	2.61473832200111	0.00892958394344369	0.201711907359382	Uggt2
ENSMUSG00000042105	306.772010231445	-0.0497721523673619	0.169243405566057	-0.294086213881672	0.768692025066576	0.952289325612998	Inpp5f
ENSMUSG00000042106	34.3282976337354	-0.122183858041485	0.308232165327633	-0.396402036470174	0.691808463991686	0.930839013732244	Inka1
ENSMUSG00000042109	16.4404881412537	1.6223498116994	0.67176560609557	2.41505340103494	0.0157329028881612	0.262409822849858	Csdc2
ENSMUSG00000042111	140.383728861836	0.122706273858787	0.13993031905147	0.876909841202119	0.380535610441164	0.794097994957098	Ccdc115
ENSMUSG00000042115	1.4718247917067	-0.571656644783803	1.13483406967504	-0.503735885324183	0.614446987518126	NA	Klhdc8a
ENSMUSG00000042116	190.472534809338	0.0441765456658111	0.12360307033894	0.357406539697369	0.720787481670812	0.938414391024416	Vwa1
ENSMUSG00000042118	0	NA	NA	NA	NA	NA	Bhmt2
ENSMUSG00000042121	54.9333172843177	-0.207073472035926	0.329506165380485	-0.628435804218762	0.529718488275884	0.866266762024325	Ssh1
ENSMUSG00000042124	0.576991622035922	2.41394811745408	3.08921793738032	0.781410753914346	0.434560948205864	NA	Lce1f
ENSMUSG00000042129	93.597586046371	-0.200850646652403	0.174214664822645	-1.15289173191519	0.248954826146975	0.702043435824872	Rassf4
ENSMUSG00000042133	1734.72772280132	-0.0143375782416682	0.075904401293263	-0.188889945739428	0.850179073863799	0.970882979067518	Ppig
ENSMUSG00000042138	150.159255037446	-0.331017813111198	0.174403678207752	-1.89799788922391	0.0576963600832738	0.42167983727013	Msantd2
ENSMUSG00000042148	100.119681414111	-0.0411589845141508	0.234496825213131	-0.175520433919487	0.860670716058259	0.971318598090888	Cox10
ENSMUSG00000042155	16.5338238974937	0.29012655876895	0.375877996844697	0.771863639809762	0.440195194551392	0.826516108117467	Klhl23
ENSMUSG00000042156	33.1570015590382	0.000816011640180555	0.353707569517302	0.00230702340154651	0.998159263279338	0.999735770002308	Dzip1
ENSMUSG00000042157	0	NA	NA	NA	NA	NA	Sprr2i
ENSMUSG00000042165	1.3105774819633	-0.883176841115215	1.80593231802962	-0.489042048972695	0.624811927698245	NA	Gm9774
ENSMUSG00000042167	370.296794459488	-0.0766454851045786	0.110796475345272	-0.691768261271225	0.489082871381115	0.850990998824052	Tent2
ENSMUSG00000042178	366.464059576354	-0.157335104832299	0.117325737321844	-1.34101100426672	0.179916879819646	0.63275098517102	Armc5
ENSMUSG00000042179	0.205617901628438	-0.0254747065673429	3.14975185020746	-0.00808784557604593	0.993546903237793	NA	Pnliprp1
ENSMUSG00000042182	9.53735132885203	-0.276469570648667	0.416816312457867	-0.6632887494695	0.507145640634376	0.857512361177099	Bend6
ENSMUSG00000042184	0	NA	NA	NA	NA	NA	1700069L16Rik
ENSMUSG00000042185	320.308385000431	0.211499140829058	0.100696924221193	2.10035353576913	0.0356977531190995	0.345407617442298	Nfrkb
ENSMUSG00000042189	0	NA	NA	NA	NA	NA	Tekt3
ENSMUSG00000042190	99.9842242433901	0.50438886054576	0.173617118300701	2.9051793134371	0.0036704275686605	0.133509449971841	Cmklr1
ENSMUSG00000042195	1.25664194410756	-3.39369061968877	1.27813252274209	-2.65519463694421	0.00792626600360323	NA	Slc35f2
ENSMUSG00000042197	321.853082781357	0.117460465520847	0.150082167188267	0.782641054040095	0.43383792610578	0.823957272143804	Zfp451
ENSMUSG00000042198	108.863358722199	-0.0742118580756086	0.233615604336639	-0.317666528682175	0.750737903267787	0.948096213520936	Chchd7
ENSMUSG00000042200	0.454801749852802	0.170067350916328	2.25840716681887	0.0753041140742926	0.939972748221266	NA	Cdrt4
ENSMUSG00000042202	46.0930353718727	0.198824986735723	0.201456086396231	0.986939587144898	0.323672255815892	0.757593891068797	Slc35e2
ENSMUSG00000042203	409.983921799008	-0.0581098794824116	0.116819687746541	-0.497432244541605	0.618884271937258	0.905753367545698	Tbc1d22b
ENSMUSG00000042207	791.863756535402	0.131351986104737	0.196641487580444	0.667976975362344	0.504148289869969	0.856508699412621	Kdm5b
ENSMUSG00000042208	253.216752067254	-0.0877748101582478	0.361665522349544	-0.242696095519481	0.808240832364883	0.960452599453481	0610010F05Rik
ENSMUSG00000042210	110.199807973446	-0.171666131103328	0.22956596874424	-0.747785623637367	0.454589474961244	0.834096545127846	Abhd14a
ENSMUSG00000042211	833.553021457654	0.0635539081728117	0.0825342699197709	0.770030536825377	0.44128177877378	0.827126558921989	Fbxo38
ENSMUSG00000042212	0	NA	NA	NA	NA	NA	Sprr2d
ENSMUSG00000042213	11.961101162015	0.395243476546601	0.608240276462945	0.649814706196425	0.515811918373042	0.860454829967072	Zfand4
ENSMUSG00000042215	76.0321830064321	-0.0806655553852675	0.255590132689981	-0.315605123469735	0.752302248347644	0.948299244274007	Bag2
ENSMUSG00000042216	5.53649963126848	1.36982003920601	0.590243940818531	2.32076933700732	0.0202992962529095	0.285423576370093	Sgsm1
ENSMUSG00000042219	0	NA	NA	NA	NA	NA	Olfr631
ENSMUSG00000042225	60.31165078637	0.0560868107798526	0.207119780657253	0.270794081578652	0.786549412086625	0.956281099239566	Ammecr1
ENSMUSG00000042228	1122.42731360787	0.330570360427696	0.149242024678386	2.21499514724534	0.0267603976086607	0.311677340292661	Lyn
ENSMUSG00000042229	63.0588203180376	0.14316807842158	0.219081311402474	0.653492885838017	0.513438574315722	0.859465303203491	Rabif
ENSMUSG00000042240	0	NA	NA	NA	NA	NA	Crybb2
ENSMUSG00000042243	0	NA	NA	NA	NA	NA	BC051665
ENSMUSG00000042244	0	NA	NA	NA	NA	NA	Pglyrp3
ENSMUSG00000042246	4.4433716988593	0.350960400127838	0.669645737243614	0.524098610068745	0.600209955251991	0.897499570486428	Tmc7
ENSMUSG00000042248	0	NA	NA	NA	NA	NA	Cyp2c37
ENSMUSG00000042249	161.177526771506	0.364688241466272	0.251227282142051	1.45162674354796	0.146605418462709	0.591813788629745	Grk3
ENSMUSG00000042250	1.07331747956	2.6560143490694	1.50286548199092	1.76730012159894	0.07717797949941	NA	Pglyrp4
ENSMUSG00000042251	39.3249215505393	-0.00122671786275319	0.739827925332731	-0.00165811240796498	0.998677018315829	0.999822458339124	Pm20d1
ENSMUSG00000042254	56.876794591928	0.788757488657127	0.777290598178311	1.01475238540861	NA	NA	Cilp
ENSMUSG00000042256	0.507424357584793	2.24275643624417	1.76972194393455	1.26729311569588	0.205050501201135	NA	Ptchd4
ENSMUSG00000042258	0.746665875146175	2.00994123233577	2.1286425572036	0.944236140320443	0.34504899084428	NA	Isl1
ENSMUSG00000042262	0.769008740961003	-0.277561276139839	1.81487152347544	-0.152937148745557	0.878447840038092	NA	Ccr8
ENSMUSG00000042265	0.17102566502211	-0.275082189741706	3.14975185020746	-0.0873345592998341	0.93040558460776	NA	Trem1
ENSMUSG00000042268	10.8106570403654	-0.0227693071767968	0.689392693507598	-0.0330280657036668	0.973652206651043	0.99461584241029	Slc26a9
ENSMUSG00000042269	0	NA	NA	NA	NA	NA	Cibar2
ENSMUSG00000042271	46.3176104770636	-0.209219333881826	0.264826639127673	-0.790023747501326	0.429513899737084	0.821281059667107	Nxt2
ENSMUSG00000042272	873.511208114102	0.172034051604079	0.184639630679625	0.931728746265644	0.351476726516869	0.775850118029511	Sestd1
ENSMUSG00000042275	255.398317896397	-0.171117739674394	0.115602414362449	-1.48022634836922	0.138812851056983	0.581227598906246	Pelo
ENSMUSG00000042279	0	NA	NA	NA	NA	NA	H1f8
ENSMUSG00000042282	0.218330196115564	1.13628580103148	3.14580908385618	0.361206217778036	0.717945294364314	NA	Gucy2f
ENSMUSG00000042284	250.775648116977	0.0393391968475394	0.143761894761182	0.273641335298827	0.784360264984335	0.95621823002714	Itga1
ENSMUSG00000042286	573.219930101852	0.411006623149761	0.240982635267324	1.70554456213755	0.0880929086728492	0.49887664767786	Stab1
ENSMUSG00000042289	214.082591868769	-0.0349798362701807	0.130456648742353	-0.268133794692708	0.78859633354283	0.956658490531764	Hsd3b7
ENSMUSG00000042292	361.497320597023	-0.246919827837582	0.12621198122056	-1.95638976149245	0.0504192573472425	0.396478705503316	Mrtfa
ENSMUSG00000042293	28.3156913335461	-0.0794649355949419	0.259910227525196	-0.305739933174574	0.759802665977372	0.949151164103118	Gm5617
ENSMUSG00000042298	136.79033528317	0.0979982571159407	0.124443380963623	0.787492724459064	0.430993485789913	0.822336730250936	Ttc19
ENSMUSG00000042302	143.946074215508	-0.0210121909341451	0.127372467398658	-0.164966506210325	0.868970344988568	0.973824157924717	Ehbp1
ENSMUSG00000042303	1397.09498085041	-0.295641614949236	0.17430985321818	-1.69606943893864	0.0898727304862347	0.502173910901353	Sgsm3
ENSMUSG00000042305	1637.08136593913	0.0875596333952876	0.111035090073712	0.788576236009354	0.430359724772722	0.822179150631057	Tmem183a
ENSMUSG00000042306	1.84222010031545	2.12883954810708	1.35027688663209	1.57659482227894	0.114888784901161	NA	S100a14
ENSMUSG00000042308	916.183898438138	-0.0148548573542567	0.303885178994632	-0.0488831255390677	0.961012436653323	0.991574352619951	Setd1a
ENSMUSG00000042312	83.0566422837084	-0.128773497514342	0.179106597143793	-0.718976852711672	0.472155181903232	0.843376934978742	S100a13
ENSMUSG00000042320	12.5801528981339	-0.565974554974869	0.433652292399578	-1.30513447039124	0.191847062975124	0.645791461443798	Prox2
ENSMUSG00000042323	680.042866569574	0.466224481440227	0.218607434735118	2.13270185437719	0.0329491917048975	0.337314462468417	Pbrm1
ENSMUSG00000042328	381.631368734521	-0.242032181515912	0.129099849002433	-1.87476734780186	0.0608247370687914	0.429497122975547	Hps4
ENSMUSG00000042331	87.4184151723024	0.842634762942249	0.536147639140396	1.57164687751539	0.11603246843215	0.550141240068333	Specc1
ENSMUSG00000042333	21.3673757169178	-0.660626997667573	0.46844615888667	-1.41025171225152	0.158465371254946	0.608258943244351	Tnfrsf14
ENSMUSG00000042340	70.1208360260533	-0.0999571211891741	0.182460873434287	-0.547827703045463	0.583810214611953	0.89123698725426	Ctf1
ENSMUSG00000042345	7.34655178000647	-0.707813545183906	0.989411676563593	-0.715388307971331	0.474369135146751	0.844239851458583	Ubash3a
ENSMUSG00000042348	29.548092681837	0.0795189559391368	0.272994880543053	0.291283689206751	0.770834360993244	0.952690803747118	Arl15
ENSMUSG00000042349	200.325854203952	-0.277043601801437	0.22255430545382	-1.24483595694321	0.213192055969575	0.66769425675438	Ikbke
ENSMUSG00000042350	346.295060124369	0.604689898660473	0.361982230744612	1.67049608323757	0.0948212537199386	0.510315132457813	Arel1
ENSMUSG00000042351	26.4747803731752	-1.01628133499457	0.558136836171698	-1.82084619600691	0.0686302398183411	0.448661250845949	Grap2
ENSMUSG00000042353	0	NA	NA	NA	NA	NA	Frem3
ENSMUSG00000042354	371.821629223297	0.221421388687282	0.20715426294649	1.06887198717449	0.285127356129455	0.730760798169613	Gnl3
ENSMUSG00000042357	0.784511055403952	-0.180394689451344	1.40377136948797	-0.12850717244443	0.897747622497993	NA	Gjb5
ENSMUSG00000042359	15.1804092692343	0.825128143141486	0.508781138275094	1.62177423860266	0.104851696306123	0.528392953392063	Osbpl6
ENSMUSG00000042363	34.7305439725903	0.142397849286012	0.350460848145976	0.406315998033253	0.684510432128803	0.928697875877889	Lgalsl
ENSMUSG00000042364	660.087561859425	-0.0643603299279525	0.180271380382748	-0.357019121900016	0.72107749063372	0.938414391024416	Snx18
ENSMUSG00000042367	8.1691176982577	-0.120186975110975	0.480610055607646	-0.250071703054611	0.802531898561003	0.959230416398127	Gjb3
ENSMUSG00000042369	409.062853666524	-0.0620010399865877	0.0878396690435654	-0.705843278574255	0.480285604644381	0.846797363594978	Rbm45
ENSMUSG00000042371	0.34513401071124	0.715681470819446	2.87727640239402	0.248735738500468	0.803565202124695	NA	Slc5a10
ENSMUSG00000042372	0	NA	NA	NA	NA	NA	Dmrt3
ENSMUSG00000042377	77.4182421937561	-0.202028029296421	0.302837464967095	-0.667117027011082	0.504697384866243	0.856543564722331	Fam83g
ENSMUSG00000042379	0.821224195270454	-0.55262092912848	1.78662686986601	-0.309309648505355	0.757085992158051	NA	Esm1
ENSMUSG00000042380	36.2250066868618	0.100965935706495	0.222572526550364	0.453631619640387	0.650093991254685	0.917271325416003	Smim12
ENSMUSG00000042385	2.78744834171348	1.11582695352046	1.18183085030441	0.944151147546241	0.345092415356188	NA	Gzmk
ENSMUSG00000042386	0	NA	NA	NA	NA	NA	Tex13b
ENSMUSG00000042388	4.19623240237116	-1.62538853835926	0.624314088854782	-2.60347886965168	0.00922829560184749	0.20423182746928	Dlgap3
ENSMUSG00000042389	85.3671266622314	0.397721316245771	0.203409318501464	1.95527579157052	0.0505505269557706	0.396706992232318	Tsen2
ENSMUSG00000042390	231.648979866267	0.171755568309291	0.173855733518652	0.987920069319227	0.323191795671527	0.757593891068797	Gatad2b
ENSMUSG00000042396	445.790789213564	-0.0197668119001182	0.0843342785008251	-0.234386447023731	0.814684979345419	0.961117154185068	Rbm7
ENSMUSG00000042401	5.42507888732898	2.05585934650754	1.02554659413117	2.0046474321815	0.0450007520318583	0.378533227214598	Crtac1
ENSMUSG00000042404	170.094611512636	-0.216395043396115	0.285745261117745	-0.757300549971141	0.448869821491945	0.831277086271807	Dennd4b
ENSMUSG00000042406	4078.88557690083	0.0332051709426079	0.132659751811015	0.250303279550164	0.802352820463757	0.959226117571115	Atf4
ENSMUSG00000042408	317.224451206576	-0.12828134860243	0.0901598126766977	-1.4228218182133	0.154787814807111	0.602699513720141	Zmym6
ENSMUSG00000042410	2653.81907070232	0.794964711681404	0.260993163037299	3.04592159591473	0.00231968315371593	0.111019348151625	Agps
ENSMUSG00000042414	0.277325039438868	1.35572899484688	3.14043213079629	0.431701415086184	0.665958438803552	NA	Prdm14
ENSMUSG00000042417	3.53785164101229	0.556842218587039	0.756652305286872	0.735928794105665	0.461774032868169	0.838605839715231	Ccno
ENSMUSG00000042419	318.700331134254	-0.13940922144568	0.134709662365762	-1.03488657752817	0.300721883774867	0.741156727161107	Nfkbil1
ENSMUSG00000042423	1111.46800077189	-0.0608158528858025	0.110862728910694	-0.54856896888036	0.583301286264172	0.89123698725426	Fbrs
ENSMUSG00000042425	0	NA	NA	NA	NA	NA	Frmpd3
ENSMUSG00000042426	305.977277135757	0.0768478355804145	0.136786670038479	0.561807927327982	0.5742468904119	0.888321773283506	Dhx29
ENSMUSG00000042428	7.65979910449709	-0.00666106700921147	0.528621054328854	-0.0126008356168645	0.989946253866201	0.998080880518935	Mgat3
ENSMUSG00000042429	26.0034160510576	-0.148865761352879	0.351330577104055	-0.423719912396889	0.671770091416751	0.92445521678412	Adora1
ENSMUSG00000042433	0	NA	NA	NA	NA	NA	Dnaaf6b
ENSMUSG00000042436	11.7683603058392	0.263060194677791	0.598266716207547	0.43970387713585	0.660151594128106	0.919988523598779	Mfap4
ENSMUSG00000042439	532.710576209984	0.239243571107775	0.264186884448242	0.905584588755944	0.365155768908616	0.784744695915412	Zfp532
ENSMUSG00000042444	305.986461047225	0.0590249074091345	0.132572131989514	0.44522862024881	0.656154545743553	0.917874604173567	Mindy2
ENSMUSG00000042446	329.609038474239	0.364895865202697	0.126912704433833	2.87517208643945	0.00403807346505902	0.139567567762943	Zmym4
ENSMUSG00000042447	361.254589413043	-0.153928651528522	0.105176932735241	-1.46352101668531	0.143324867110816	0.587168411092586	Mios
ENSMUSG00000042448	0	NA	NA	NA	NA	NA	Hoxd1
ENSMUSG00000042451	26.363144023562	2.73430493467605	1.19840777093862	2.28161482342065	NA	NA	Mybph
ENSMUSG00000042453	60.523292576861	0.57253070418481	0.347367674305196	1.64819799461762	0.0993120482269673	0.518718967653814	Reln
ENSMUSG00000042459	0	NA	NA	NA	NA	NA	Bpifa2
ENSMUSG00000042460	175.839705794762	0.25547483053729	0.155892639243764	1.63878699967234	0.101257627601047	0.521394085353339	C1galt1
ENSMUSG00000042462	174.892414647109	-0.114736873353334	0.124563519392446	-0.921111364811776	0.35699228735019	0.779515108174606	Dctpp1
ENSMUSG00000042472	463.167178118699	-0.361412258634889	0.315616161604349	-1.14510060827604	0.252167483557637	0.705293359966214	Zfp410
ENSMUSG00000042473	245.387745791255	0.250671851215486	0.123114556552298	2.03608621299792	0.0417416989143918	0.365691399594013	Tbc1d8b
ENSMUSG00000042474	52.3162781792492	-3.56863888457084	1.53604485565534	-2.32326476107256	0.0201649336471236	0.285375574355017	Fcmr
ENSMUSG00000042476	10.509792982144	1.63297828620181	0.953334014090833	1.7129130630665	0.0867285346787541	0.494903858790348	Abcb4
ENSMUSG00000042477	2.43635781227127	-1.51167079980959	0.920136905194961	-1.6428759582133	0.10040860022035	NA	Tfap2e
ENSMUSG00000042485	9.95077051116105	-0.318870177636024	0.415550164848735	-0.767344606281402	0.442876653947651	0.827753387734042	Mustn1
ENSMUSG00000042487	776.187593031698	-0.248391704647213	0.15403308654787	-1.6125866864975	0.106834332836717	0.531960969864544	Leo1
ENSMUSG00000042489	58.1868815158578	-1.38633120660186	0.406142501112998	-3.41341081714607	0.000641551523730659	0.060271853745981	Clspn
ENSMUSG00000042492	1061.62110574447	0.0550655727618588	0.10622142216006	0.518403648172616	0.604176669868129	0.900299394826605	Tbc1d10b
ENSMUSG00000042496	84.3968181078566	0.0743158314407821	0.193086003617803	0.384884611252734	0.700322907735037	0.933983338265417	Prdm10
ENSMUSG00000042498	2.12338823528192	1.82927658701547	1.01152872808323	1.80842771562387	0.0705399575693292	NA	Radx
ENSMUSG00000042499	0	NA	NA	NA	NA	NA	Hoxd11
ENSMUSG00000042500	117.197557877997	-0.108893594983761	0.221574691020963	-0.4914532182444	0.623105932052016	0.906757597722281	Ago4
ENSMUSG00000042501	0.928225416066062	0.908965050858593	1.58232540882174	0.574448874922284	0.565664087395391	NA	Cpa6
ENSMUSG00000042502	400.699691898609	-0.102362693260191	0.28694099214101	-0.356737782553868	0.721288117699288	0.938414391024416	Cd2bp2
ENSMUSG00000042505	39.1448464303207	0.0176206412166049	0.268029679903664	0.0657413806670147	0.947583726646334	0.990379632078751	Sdhaf3
ENSMUSG00000042506	600.591110652502	0.0720997721001442	0.0969834567881177	0.743423409393031	0.45722537588575	0.835190932422978	Usp22
ENSMUSG00000042507	418.851378156205	-0.288763130785349	0.157569369122946	-1.83260955090858	0.0668606567894257	0.445926317449362	Mideas
ENSMUSG00000042508	276.095409592693	0.13946760841338	0.166562950047924	0.83732671865653	0.402408944656538	0.804704438807112	Dmtf1
ENSMUSG00000042510	37.7465570502612	-0.0429485989528113	0.272695843570344	-0.157496346077355	0.874853687366291	0.975758660977923	AA986860
ENSMUSG00000042514	0.233074952548905	-1.33322764536411	3.14975185020746	-0.423280216591125	0.672090826541423	NA	Klhl14
ENSMUSG00000042515	4.67184929342178	0.721898499545011	0.713387101041492	1.01193096776083	0.311571061267784	0.748242758036861	Pwwp3b
ENSMUSG00000042520	1640.3239467955	0.187638618700978	0.21416987360899	0.876120509103677	0.380964524409181	0.794408752501638	Ubap2l
ENSMUSG00000042523	78.5409325567471	0.29806641764857	0.455603463037122	0.654223336367143	0.512967928923895	0.859449986974651	Dnal1
ENSMUSG00000042524	2141.49546023579	0.379223077288621	0.314609145796642	1.20537842702686	0.228057245709492	0.679892769627269	Sun2
ENSMUSG00000042525	0	NA	NA	NA	NA	NA	4933428M09Rik
ENSMUSG00000042529	3.41533231484094	1.59529915894871	1.305393797949	1.22208268604862	0.221676359868202	0.674719426028224	Kcnj12
ENSMUSG00000042532	1.10868350008095	1.24527781979505	1.49181639576039	0.834739330747413	0.403864491680844	NA	Golga7b
ENSMUSG00000042535	659.779695608234	-0.0393308179300445	0.073936666943571	-0.531952812534301	0.594758677929976	0.894870598792751	Gtpbp1
ENSMUSG00000042540	160.312749673779	0.882806868046081	0.275787263947218	3.20104291768542	0.00136931134998932	0.0879948098862453	Acot5
ENSMUSG00000042541	107.496193473776	0.223295491295337	0.165217077217106	1.35152791137875	0.176526385159167	0.628459928769984	Sem1
ENSMUSG00000042548	1247.49127535826	-0.0160057761260817	0.106146005511974	-0.150790187995121	0.880141226606474	0.977811269017521	Asxl1
ENSMUSG00000042554	0.0982401577150202	-0.756158477080762	3.14975185020746	-0.240069222288402	0.81027659363197	NA	Zp3r
ENSMUSG00000042557	587.784853493156	0.370125538696434	0.215720177473686	1.71576689316225	0.0862047158963771	0.493854252587497	Sin3a
ENSMUSG00000042558	376.267178257578	0.0265077389600829	0.0996497139496942	0.26600918266022	0.790232137001077	0.957169803825535	Adprhl2
ENSMUSG00000042564	20.74690256605	0.404657877152756	0.32680562904288	1.23822187010023	0.215633804411563	0.668766134821746	Fam227a
ENSMUSG00000042567	0.848929188603254	-0.707235354294221	1.40561451008786	-0.50315029420834	0.614858608490467	NA	Nek10
ENSMUSG00000042569	471.409689313027	-0.0627739849681935	0.0838488532955943	-0.748656451471017	0.454064297847565	0.833940462100668	Dhrs7b
ENSMUSG00000042570	123.092619939827	0.421927803941943	0.219613881637318	1.92122556550745	0.0547032764317838	0.413657078604097	Mier2
ENSMUSG00000042572	657.662352046362	-0.0499311648915387	0.0639849272489817	-0.780358234951862	0.435180043936566	0.824103429818047	Ube2q1
ENSMUSG00000042581	0.459395187268091	1.00293750900601	2.72938215548673	0.367459539145098	0.713276267113759	NA	Thsd7b
ENSMUSG00000042589	3.91842570562902	-4.07870266726966	1.53835043059547	-2.65134821439278	0.00801711388996266	0.1911441641059	Cux2
ENSMUSG00000042590	148.536308432955	0.198657801926205	0.156291097060117	1.2710756125142	0.203701750359	0.658947522629609	Ipo11
ENSMUSG00000042594	285.363198286588	-0.0300483211123249	0.176981969806596	-0.169781820968325	0.865181724118366	0.972625891327174	Sh2b3
ENSMUSG00000042595	11.1511671376102	0.598142034527694	0.528920392856096	1.13087345961045	0.258108355461875	0.709502035775181	Fam199x
ENSMUSG00000042596	0.541711910047677	-1.26091815499748	1.80246793418697	-0.699550949607452	0.484207784019429	NA	Tfap2d
ENSMUSG00000042599	50.4448168294413	0.371666565428718	0.238843476391005	1.55610934426474	0.119682093398816	0.557347349472911	Kdm7a
ENSMUSG00000042604	0	NA	NA	NA	NA	NA	Kcna4
ENSMUSG00000042605	623.745559398257	-0.0242094043245397	0.126600706652925	-0.191226454927378	0.848348178011487	0.970687317898283	Atxn2
ENSMUSG00000042606	140.370590582917	-0.387378121955956	0.15698552713766	-2.46760404617596	0.0136020684978982	0.250991998207466	Hirip3
ENSMUSG00000042607	0.750501943021423	-1.19872307448414	1.57084775430778	-0.763105826899422	0.44540028527511	NA	Asb4
ENSMUSG00000042608	739.096747805881	0.024336345634509	0.248012905489792	0.0981253196741839	0.921832782350898	0.986278521930059	Stk40
ENSMUSG00000042613	688.543364026272	0.112939488194313	0.105605884231179	1.06944313772403	0.284870038164739	0.730760798169613	Pbxip1
ENSMUSG00000042616	26.178150069803	-0.0242261800443516	0.374018834222359	-0.0647726205946859	0.948355041258957	0.990528980658193	Oscp1
ENSMUSG00000042622	69.7307471267917	-0.658487949874174	0.379672473471343	-1.73435788971906	0.082854601876617	0.484092002562475	Maff
ENSMUSG00000042625	2565.58153915754	-0.0960331556876859	0.0940056678967091	-1.0215677185891	0.306985542859664	0.745099332236515	Safb2
ENSMUSG00000042626	713.937890103713	0.173326104905865	0.110325609062375	1.57104145065605	0.116173020947078	0.550141240068333	Shc1
ENSMUSG00000042628	958.633773482822	-0.105043044938387	0.234054617892074	-0.448797147795751	0.653577996445293	0.917307026437588	Zfyve1
ENSMUSG00000042631	0	NA	NA	NA	NA	NA	Xkr7
ENSMUSG00000042632	449.273357171405	-0.267532479701838	0.146504789446551	-1.82610057126795	0.0678351141916734	0.447148149028372	Pla2g6
ENSMUSG00000042638	3.42840012465726	0.588038168601845	1.01847360836437	0.577372023950836	0.563688168692641	0.882668326722378	Gucy2c
ENSMUSG00000042641	3.64541029483334	-0.83784579900605	0.740645624211346	-1.13123708777488	0.257955315748533	0.709502035775181	Rgsl1
ENSMUSG00000042642	619.932784300601	-0.0029395677981521	0.102496624661773	-0.0286796546506026	0.977120082929559	0.99517101601464	Flad1
ENSMUSG00000042644	2427.69410515308	-0.253515787749495	0.204478714150807	-1.23981505264417	0.215043809315687	0.668766134821746	Itpr3
ENSMUSG00000042647	81.1251890886094	-0.883847330678916	0.359663567950695	-2.45742802284628	0.0139935849213072	0.25417797143875	Acad12
ENSMUSG00000042650	537.58655759684	0.033539194526588	0.123527876283354	0.271511140122366	0.785997932818322	0.956254138716794	Alkbh5
ENSMUSG00000042655	0	NA	NA	NA	NA	NA	Shisal2b
ENSMUSG00000042659	258.971304808494	0.314571842381492	0.255304608486461	1.23214322000057	0.217895589005738	0.670783980850019	Arrdc4
ENSMUSG00000042660	558.12796273598	0.0138484696452857	0.0995419998761366	0.139121874811817	0.889353842716914	0.980015903492886	Wdr55
ENSMUSG00000042662	2.25656453346918	0.84890932045209	1.21721164380669	0.697421294621554	0.48553917880987	NA	Dusp15
ENSMUSG00000042670	361.87592752711	-0.125137240609311	0.103796185367771	-1.20560539065982	0.227969679684986	0.679892769627269	Immp1l
ENSMUSG00000042671	0	NA	NA	NA	NA	NA	Rgs8
ENSMUSG00000042672	5.03490915926175	1.00533228920454	0.610198016553722	1.64755089648186	0.0994448638062824	0.51903047754081	Dcst1
ENSMUSG00000042675	599.575827789744	-0.22764477452334	0.188186823261921	-1.20967435752131	0.226403873139636	0.679098618150683	Ypel3
ENSMUSG00000042677	244.268294867602	-0.0569090689349746	0.204602690876534	-0.278144283885865	0.780901602775776	0.954745978544443	Zc3h12a
ENSMUSG00000042678	6.00984111162228	0.459368266239573	0.514282493692306	0.893221666834361	0.371738477251223	0.789916422751027	Myo15
ENSMUSG00000042680	223.916172691254	0.436574580872205	0.186493591011056	2.34096291730649	0.0192340774151781	0.281172538155365	Garem1
ENSMUSG00000042682	440.283382122211	-0.0620613099646878	0.107585265312509	-0.576856968139782	0.564036082001053	0.882668326722378	Selenok
ENSMUSG00000042684	13.687220263677	0.420932920276854	0.420507217114031	1.00101235637701	0.316820834638272	0.752722448390438	Npl
ENSMUSG00000042686	41.5271141827971	0.324957152848642	0.386588904858314	0.84057547633898	0.400585802053839	0.803730823341266	Jph1
ENSMUSG00000042688	681.304755879877	0.169345528989137	0.0882814962316288	1.91824488956118	0.0550799667266892	0.414745948185031	Mapk6
ENSMUSG00000042694	29.7205272024008	-0.196232755735496	0.459761792789881	-0.42681396934864	0.669514830901177	0.922916858533097	Stn1
ENSMUSG00000042699	1891.40519377232	-0.094185612098042	0.188738467558114	-0.499027110459301	0.617760285336382	0.905354324607023	Dhx9
ENSMUSG00000042700	107.779468890307	-0.350572704430883	0.232185051449709	-1.50988490534593	0.131072794961034	0.574597858256253	Sipa1l1
ENSMUSG00000042705	80.8477301202807	-0.013604102986065	0.175909262621501	-0.0773359104763944	0.938356324009239	0.988113984941501	Commd10
ENSMUSG00000042707	0.350641776425348	-1.30747675457033	2.81901618807995	-0.46380604698154	0.642786710560862	NA	Dnali1
ENSMUSG00000042708	1.18474594679631	-0.964190791831413	1.34608650268906	-0.716291850416199	0.473811157886965	NA	Shcbp1l
ENSMUSG00000042709	256.625328350917	0.0136024236164724	0.0957316587503746	0.142089083110337	0.887009641101671	0.97947993831338	Atpaf2
ENSMUSG00000042712	1986.72165115079	-0.0100191425492609	0.130138064064097	-0.0769885630412187	0.938632643333832	0.988113984941501	Tceal9
ENSMUSG00000042717	3.45919981765123	2.03632888018542	2.20068966262578	0.925313966238997	NA	NA	Ppp1r3a
ENSMUSG00000042719	484.543200759131	0.290810831120287	0.286496815106928	1.01505781490712	0.310078268937685	0.74721069642982	Naa25
ENSMUSG00000042724	199.324091473589	0.0660839791631826	0.204147011334991	0.323707796313233	0.746159267815448	0.94778693026212	Map3k9
ENSMUSG00000042726	936.204222017999	-0.264945169294656	0.279651017655832	-0.94741357108425	0.343428078431432	0.769526255035269	Trafd1
ENSMUSG00000042729	403.981848476913	-0.0279258747151185	0.111726348612983	-0.249948871164249	0.802626888668107	0.959230416398127	Wdr74
ENSMUSG00000042734	0.878781641957519	2.24630811605803	1.68693566239493	1.33159086391533	0.18299466871167	NA	Ttc9
ENSMUSG00000042737	139.312765183012	-0.148653925927695	0.170984066053316	-0.869402216001471	0.384627171448753	0.796750483600802	Dpm3
ENSMUSG00000042742	109.569631701434	0.246182669820225	0.151725072350604	1.62255760373836	0.104684009755334	0.528146543087819	Bmt2
ENSMUSG00000042743	19.5021858624758	0.381137052202921	0.353533423914382	1.07807926046399	0.280998386156372	0.729247961312587	Sgtb
ENSMUSG00000042744	596.752953356282	-0.200063279861871	0.191479664213816	-1.04482781857435	0.296102555254666	0.737449236103002	Hectd4
ENSMUSG00000042745	80.9995489197888	0.136227729135142	0.202938969186439	0.671274372198029	0.502045757632913	0.855884241218967	Id1
ENSMUSG00000042747	774.561059854833	-0.252003313771636	0.11854631657159	-2.12577936674609	0.0335216348281398	0.338551466356395	Krtcap2
ENSMUSG00000042750	0.427604193789462	1.04675352756049	2.79131776367648	0.375003355469569	0.707657971159219	NA	Bex2
ENSMUSG00000042751	0.210218924857552	-1.30521662670864	3.14655862408977	-0.414807662160184	0.678282710025282	NA	Nmnat2
ENSMUSG00000042757	0.986407492063056	-1.62115984447848	1.81598051114451	-0.892718745894887	0.372007808957897	NA	Tmem108
ENSMUSG00000042759	2445.95243700055	0.146957032146808	0.187976042481412	0.781785967014067	0.434340369455193	0.823957272143804	Apobr
ENSMUSG00000042761	0.0851242677537321	-0.756158477080762	3.14975185020746	-0.240069222288402	0.81027659363197	NA	Mrap2
ENSMUSG00000042763	0.447503772676824	1.10355486744537	1.8748047429672	0.588623893546807	0.556113601932847	NA	Maneal
ENSMUSG00000042766	375.338668015436	-0.092430081884893	0.188194462675332	-0.491141346939367	0.62332647947747	0.906757597722281	Trim46
ENSMUSG00000042770	206.366913116352	0.512263624905117	0.249212688287252	2.05552786427416	0.039828047160612	0.359471986553905	Hebp1
ENSMUSG00000042772	575.932686833642	0.030222131890004	0.0972857482446571	0.310653229638533	0.756064256435597	0.948632151510356	Smg7
ENSMUSG00000042774	0	NA	NA	NA	NA	NA	Olfr1353
ENSMUSG00000042784	9246.54924218136	-0.0921006853798123	0.120336823928337	-0.765357455625224	0.444058719539558	0.828082883952512	Muc1
ENSMUSG00000042787	86.3595503935581	0.240878138240961	0.219813382729182	1.09583017762723	0.273153099426778	0.723138695573542	Exog
ENSMUSG00000042788	0.197458249720688	-0.277152661841968	3.14975185020746	-0.0879919038141729	0.929883111003501	NA	Fam166b
ENSMUSG00000042790	773.966944898724	-0.20192886478738	0.291409532088981	-0.692938433893514	0.488348188761416	0.85012975896054	Rnf214
ENSMUSG00000042793	10.5973184017015	0.126168813476245	0.513468686882969	0.245718612837244	0.805900062899693	0.960075905568707	Lgr6
ENSMUSG00000042796	0	NA	NA	NA	NA	NA	Olfr1032
ENSMUSG00000042797	6.9496000958336	-0.145361659281635	0.548093445180615	-0.265213278063805	0.7908451666397	0.957169803825535	Aqp11
ENSMUSG00000042800	0	NA	NA	NA	NA	NA	Spata46
ENSMUSG00000042801	0	NA	NA	NA	NA	NA	Olfr769
ENSMUSG00000042804	33.3082621499775	0.332970673369555	0.271674281032253	1.22562456815713	0.220339988091719	0.674004229656275	Gpr153
ENSMUSG00000042807	25.1641922548144	-0.139059098351785	0.308078700994591	-0.451375242439193	0.651719123704236	0.917307026437588	Hecw2
ENSMUSG00000042808	5.4346755635232	0.247799991625789	0.541934903127205	0.457250474542003	0.64749102258044	0.916093275727673	Gpx2
ENSMUSG00000042810	213.348871769902	0.0769823889737307	0.126252025221532	0.609751715575663	0.542026290912203	0.872787386202402	Krba1
ENSMUSG00000042812	1.01658875283188	0.294702619225198	1.34835847405178	0.21856399829611	0.826989699917857	NA	Foxf1
ENSMUSG00000042814	54.2210331766317	0.125367407272126	0.225075465988475	0.557001655962565	0.577526297778615	0.8891250481557	Mcts2
ENSMUSG00000042816	0	NA	NA	NA	NA	NA	Gpr151
ENSMUSG00000042817	12.9733190113027	-2.18455115004246	0.814577126113476	-2.68182235912446	0.00732223302129584	0.182715238848549	Flt3
ENSMUSG00000042821	6.6043133655072	0.18628210115038	0.525591518693845	0.354423719799193	0.723021360950495	0.93894224004793	Snai1
ENSMUSG00000042826	5.74358583722888	-0.141808637405672	0.539366333157124	-0.262917109741741	0.792614468459094	0.957169803825535	Fgf11
ENSMUSG00000042828	24.6080812821615	1.35931852011036	0.611125965846778	2.22428532917413	0.026129253138919	0.3100200582405	Trim72
ENSMUSG00000042831	179.947940502242	0.057370700146605	0.121979393706735	0.470331081367207	0.638118494674212	0.911891705998628	Alkbh6
ENSMUSG00000042834	78.2084746269457	0.255542985778024	0.241284196486078	1.05909541320817	0.289556328686079	0.733571488737401	Nrep
ENSMUSG00000042842	33.0625704765623	-0.644409942821885	0.328474769029878	-1.96182478406209	0.049782887166263	0.393656654036013	Serpinb6b
ENSMUSG00000042845	31.485725726988	0.321725172188439	0.520909661154787	0.617621818484259	0.536824658753965	0.870590902788242	Wfdc12
ENSMUSG00000042846	0	NA	NA	NA	NA	NA	Lrrtm3
ENSMUSG00000042848	0	NA	NA	NA	NA	NA	Vmn1r226
ENSMUSG00000042849	0	NA	NA	NA	NA	NA	Olfr1414
ENSMUSG00000042851	112.118980585856	-0.160613125061463	0.187957112197253	-0.85452007207318	0.392816892755192	0.800423950645541	Zc3h6
ENSMUSG00000042854	50.4124208582212	-0.00112460854364498	0.280340674129592	-0.00401157822401865	0.996799232255469	0.999408848967445	Trp53rkb
ENSMUSG00000042861	0	NA	NA	NA	NA	NA	Kcna10
ENSMUSG00000042863	0	NA	NA	NA	NA	NA	Olfr1026
ENSMUSG00000042869	0	NA	NA	NA	NA	NA	Olfr1370
ENSMUSG00000042870	654.932922486398	-0.150017093396134	0.104992001061237	-1.42884307261308	0.153049342511882	0.600033207868042	Tom1
ENSMUSG00000042873	0	NA	NA	NA	NA	NA	Lhfpl4
ENSMUSG00000042888	0.116537476274453	-0.756158477080762	3.14975185020746	-0.240069222288402	0.81027659363197	NA	Prr30
ENSMUSG00000042894	0	NA	NA	NA	NA	NA	Olfr1260
ENSMUSG00000042895	9.41423790153007	2.45574525244346	2.32301541017565	1.05713687549657	0.290449123861087	0.73395131337346	Abra
ENSMUSG00000042901	147.099228787918	-0.0527149207132887	0.113677473866828	-0.46372354099849	0.642845828863607	0.91428443637723	Aida
ENSMUSG00000042903	613.404115635729	-0.065479903250692	0.115691480987315	-0.565987250676407	0.571402447428164	0.886861610417498	Foxo4
ENSMUSG00000042909	0	NA	NA	NA	NA	NA	Olfr648
ENSMUSG00000042918	10.3025865012972	-0.68586932533227	0.446876901325157	-1.53480594610823	0.124831501791217	0.564954286609396	Mamstr
ENSMUSG00000042942	5.75409847938437	2.92085966674799	1.03485600953013	2.82247930132251	0.00476538980370786	0.148902686685902	Greb1l
ENSMUSG00000042961	40.8966802000525	0.210360095102995	0.289454437273872	0.726746831329311	0.46738105916456	0.841173779648752	Egflam
ENSMUSG00000042978	60.1974405036232	-0.192441278049902	0.253368843872827	-0.75953015812194	0.447535480557831	0.830701644500623	Sbk1
ENSMUSG00000042985	0	NA	NA	NA	NA	NA	Upk3b
ENSMUSG00000042988	0.767260541006685	-0.0895298533326936	1.60181350963723	-0.0558928069928502	0.955427201062108	NA	Notum
ENSMUSG00000042992	78.0662391774912	0.151962902012168	0.188292199069701	0.807058936923435	0.419632528422099	0.814657450263878	Borcs5
ENSMUSG00000042993	0	NA	NA	NA	NA	NA	Ifnk
ENSMUSG00000042997	313.991095996217	-0.117818492435124	0.135221328682822	-0.871301100076317	0.38358976998782	0.796658294856597	Nhlrc3
ENSMUSG00000043003	401.627379145352	0.294585473146802	0.126626850931588	2.32640605826923	0.0199968987412365	0.284815266609619	Rasef
ENSMUSG00000043004	5.65406291705617	-0.357746668130731	0.577928151755883	-0.619015818910727	0.535905937819732	0.870034519788364	Gng2
ENSMUSG00000043008	85.8677834941499	-1.13778137113338	0.424136172376034	-2.68258508761341	0.00730555648845768	0.182715238848549	Klhl6
ENSMUSG00000043013	0	NA	NA	NA	NA	NA	Onecut1
ENSMUSG00000043015	11.8580262883479	-0.79648928173214	0.550540241031046	-1.4467412595317	0.147969404017456	0.593398604806372	Nemp2
ENSMUSG00000043017	5.29302135134677	-1.08587666915069	0.811522093340841	-1.33807406854494	0.180872292979191	0.633809169103629	Ptgir
ENSMUSG00000043019	625.644238913626	0.364933509324503	0.20670292576271	1.76549755151235	0.0774801813763979	0.471755662738464	Edem3
ENSMUSG00000043020	0.455455645513596	1.18245766472242	2.22637884095108	0.531112514623655	0.595340812490416	NA	Wdr63
ENSMUSG00000043029	1.26414152758653	-0.741276977008127	1.48617326985732	-0.498782337189587	0.61793273200756	NA	Trpv3
ENSMUSG00000043036	0.361014148830925	0.110148220974727	3.13926933245388	0.0350872159441723	0.972010195335162	NA	Ccdc63
ENSMUSG00000043050	0	NA	NA	NA	NA	NA	Tnp2
ENSMUSG00000043051	23.7592729146746	0.225852760690514	0.331631501216823	0.681035305336842	0.495849151068938	0.853278351316467	Disc1
ENSMUSG00000043059	618.451494110774	-0.0461382537336095	0.177053105955099	-0.260589914448099	0.794408768133865	0.957231188715452	Zfp513
ENSMUSG00000043060	0	NA	NA	NA	NA	NA	Fscb
ENSMUSG00000043061	21.6462718194358	0.569105418571475	0.27314249637519	2.08354769442302	0.0372013290364889	0.349938349998389	Tmem18
ENSMUSG00000043065	200.878764680344	-0.180638303627947	0.155813535970327	-1.15932356263546	0.246324320748	0.698966774895374	Spice1
ENSMUSG00000043066	0	NA	NA	NA	NA	NA	Vmn1r66
ENSMUSG00000043067	68.8927232629166	-0.176204677426697	0.17367251133599	-1.01458012019996	0.310306019662738	0.74721069642982	Dpy19l1
ENSMUSG00000043068	1.50716145195932	-1.11207695921927	1.14231806230587	-0.973526547391227	0.330291672623543	NA	Fam89a
ENSMUSG00000043073	0	NA	NA	NA	NA	NA	Usp17le
ENSMUSG00000043079	107.23687630136	0.280254919957765	0.235746931432955	1.18879562187416	0.234520101293274	0.686468276083781	Synpo
ENSMUSG00000043085	55.7439408578772	-0.631013283600257	0.218670067452044	-2.8856866006073	0.0039056085866727	0.138393611442756	Tmem82
ENSMUSG00000043087	0	NA	NA	NA	NA	NA	Olfr855
ENSMUSG00000043088	60.6054769557949	-0.265791347338919	0.432326220812181	-0.6147934928388	0.538691107193803	0.871365113643249	Il17re
ENSMUSG00000043089	0	NA	NA	NA	NA	NA	Mmp1a
ENSMUSG00000043090	115.129668151348	0.325610233226383	0.163227555326868	1.99482392892756	0.0460620865707492	0.381012688100669	Zfp866
ENSMUSG00000043091	1869.72773566114	0.212880056873144	0.149399868040341	1.42490123763471	0.154185751851955	0.6023902714877	Tuba1c
ENSMUSG00000043099	54.7462143107557	0.18237955477014	0.200200482119101	0.91098459324209	0.362303491488589	0.782913559981969	Hic1
ENSMUSG00000043102	0.474399202569309	1.14994497501829	2.7567987471399	0.41713054905126	0.676582921111922	NA	Qrfp
ENSMUSG00000043110	1.66608208778589	2.61652929130889	1.18433603442114	2.20927947412134	0.0271552079724207	NA	Lrrn4
ENSMUSG00000043119	0	NA	NA	NA	NA	NA	Olfr448
ENSMUSG00000043122	54.7325648957482	0.249707961941456	0.469490893442013	0.531869660156247	0.594816271945795	0.894870598792751	A530016L24Rik
ENSMUSG00000043131	133.315109360408	0.411927047940065	0.15991378694373	2.57593204321409	0.00999702921480205	0.211038476846997	Mob1a
ENSMUSG00000043140	71.165479133127	-0.224327801110916	0.196877564170286	-1.13942795897702	0.254524700039932	0.707200856203097	Tmem186
ENSMUSG00000043144	0	NA	NA	NA	NA	NA	Aqp6
ENSMUSG00000043153	55.5389775121721	-0.0411671835751893	0.207502499388305	-0.198393675722199	0.842737065148743	0.969157056324311	Crppa
ENSMUSG00000043154	1442.55849667203	-0.0760855103871806	0.169277819317424	-0.449471234293891	0.653091754509818	0.917307026437588	Ppp2r3a
ENSMUSG00000043155	4.23891165306475	0.499767973657382	0.649570831385001	0.769381797196447	0.441666691374176	0.827126558921989	Hpdl
ENSMUSG00000043157	8.4742126799979	-0.48964642248146	0.627003017345603	-0.780931524946023	0.434842769444809	0.824103429818047	Arl11
ENSMUSG00000043162	70.1456601004048	-0.172354108189134	0.189077737175345	-0.91155157007881	0.362004826550303	0.782913559981969	Pyurf
ENSMUSG00000043164	0.18047392907934	-1.33322764536411	3.14975185020746	-0.423280216591125	0.672090826541423	NA	Tmem212
ENSMUSG00000043165	20.175458927728	1.53935611567254	0.612912096752238	2.51154467961955	0.0120204068505595	0.234878087578563	Lor
ENSMUSG00000043183	117.618619909495	0.0500303192226673	0.306938133970309	0.162998056238613	0.870519965101757	0.974267411306369	Simc1
ENSMUSG00000043190	57.256115139336	0.116913477478814	0.170110310228995	0.68728037307927	0.491906064540559	0.853102597755756	Rfesd
ENSMUSG00000043207	383.123197491444	0.172030822040754	0.10668015243201	1.61258507903234	0.106834682302558	0.531960969864544	Zmpste24
ENSMUSG00000043219	1.83795466936537	-0.139953698973663	0.855259702614373	-0.163638832211842	0.870015473055697	NA	Hoxa6
ENSMUSG00000043226	0	NA	NA	NA	NA	NA	Olfr1009
ENSMUSG00000043230	0.462684940052281	-2.55645571586936	2.62990382116548	-0.97207194243949	0.331014759292519	NA	Fam124b
ENSMUSG00000043241	508.297145144761	-0.0124296490768445	0.0889990517721459	-0.139660466368414	0.888928263463583	0.980015903492886	Upf2
ENSMUSG00000043243	35.2564590853677	-0.34137153301133	0.470515800431593	-0.725526183601481	0.46812928767425	0.841173779648752	Niban3
ENSMUSG00000043251	38.172734827667	-0.496772441985436	0.263499527304283	-1.88528779185162	0.0593909934763985	0.426167805174394	Exoc3l
ENSMUSG00000043252	939.757085213638	-0.0406215016700582	0.157474106640217	-0.257956704989389	0.796440321046107	0.957868516847213	Tmem64
ENSMUSG00000043257	98.99849269791	0.0213397181740558	0.206967999109835	0.10310636555331	0.917878552971631	0.985868845826131	Pigv
ENSMUSG00000043259	26.211915442469	0.585252048836576	0.309034768988209	1.89380648252853	0.0582507008946906	0.422250609551395	Fam13c
ENSMUSG00000043262	102.070685200718	0.0699436265149802	0.202674906064856	0.34510254808061	0.730017277905944	0.942570774949824	Uevld
ENSMUSG00000043263	40.1861504509249	-1.25140741848791	0.646541670642503	-1.93554023709611	0.0529240360024262	0.406046714294439	Ifi209
ENSMUSG00000043267	0	NA	NA	NA	NA	NA	Olfr1031
ENSMUSG00000043274	0	NA	NA	NA	NA	NA	Olfr1123
ENSMUSG00000043279	214.11737876277	0.31685259154223	0.183006344163564	1.73137490391612	0.0833849196718471	0.485864638653245	Trim56
ENSMUSG00000043282	0.173979508647083	0.782697843081596	3.14975185020746	0.248495081614141	0.803751375068088	NA	Teddm1b
ENSMUSG00000043284	411.139793821331	-0.0398899039903061	0.121338613253229	-0.328748639207351	0.742345687034663	0.946289735266271	Tmem11
ENSMUSG00000043286	0	NA	NA	NA	NA	NA	Pnpla1
ENSMUSG00000043289	1.2470638788745	-1.48709060660186	1.29883203956857	-1.14494450498452	0.252232146497217	NA	Mei4
ENSMUSG00000043290	25.711050658221	0.0074312727140334	0.283498243409907	0.0262127645824196	0.979087634716975	0.995722789167324	Zfp784
ENSMUSG00000043298	4.62755368353663	2.01648598101435	1.18174069784494	1.706369243855	0.0879393532229521	0.498205936430031	Smco3
ENSMUSG00000043300	35.0906600276893	-0.46705588937964	0.286176441782122	-1.63205568729249	0.102667755561852	0.522700310724997	B3galnt1
ENSMUSG00000043301	0	NA	NA	NA	NA	NA	Kcnj6
ENSMUSG00000043308	0	NA	NA	NA	NA	NA	Vmn1r75
ENSMUSG00000043310	0	NA	NA	NA	NA	NA	Olfr571
ENSMUSG00000043311	106.360382913675	0.0494299301580485	0.149706539753094	0.330178830127071	0.74126484182046	0.946132673964157	D17H6S53E
ENSMUSG00000043312	0	NA	NA	NA	NA	NA	Olfr131
ENSMUSG00000043313	13.2888429713199	-0.0696248165646652	0.415958410368343	-0.167384081747525	0.867067849403335	0.973581170780095	Pcdhb19
ENSMUSG00000043314	0	NA	NA	NA	NA	NA	Olfr30
ENSMUSG00000043319	0	NA	NA	NA	NA	NA	Cox8c
ENSMUSG00000043323	1219.01071002569	0.021887546370908	0.147379113326809	0.148511860852175	0.881938826146123	0.977811269017521	Fbrsl1
ENSMUSG00000043331	0	NA	NA	NA	NA	NA	Olfr975
ENSMUSG00000043333	13.2439680350754	0.0519643691301935	0.470804891754161	0.110373469010869	0.912113193216075	0.985868845826131	Rhbdl2
ENSMUSG00000043336	219.790422820723	-0.262574963950876	0.186194406090384	-1.41021940166889	0.158474908658616	0.608258943244351	Filip1l
ENSMUSG00000043342	90.4477030939397	0.12636272905163	0.201464494027153	0.627220839393164	0.530514484796296	0.866328146977159	Hoxd9
ENSMUSG00000043354	0	NA	NA	NA	NA	NA	Olfr577
ENSMUSG00000043357	0	NA	NA	NA	NA	NA	Olfr187
ENSMUSG00000043366	4.49384730149914	-0.478023057886613	0.64826317790169	-0.737390421331483	0.460884958798397	0.837790110906466	Olfr78
ENSMUSG00000043372	26.606702020149	-1.36203200072709	0.567729941562476	-2.39908431987678	0.0164361293941469	0.266776809594242	Hexim2
ENSMUSG00000043383	0	NA	NA	NA	NA	NA	Olfr1342
ENSMUSG00000043384	218.742599731897	0.00488551777752988	0.159556392333529	0.0306193798072185	0.975573086544298	0.994667680434867	Gprasp1
ENSMUSG00000043385	0.179322899468972	0.782697843081596	3.14975185020746	0.248495081614141	0.803751375068088	NA	Olfr267
ENSMUSG00000043388	0.261645269453026	-0.85551322262295	3.14975185020746	-0.271612896287878	0.785919682327704	NA	Tmem130
ENSMUSG00000043391	15.3415643365589	0.0246255152570567	0.537761606549217	0.0457926243843942	0.963475537534146	0.992837808278295	2510009E07Rik
ENSMUSG00000043398	14.1629217254564	-0.130982533342037	0.417460278688483	-0.313760470226146	0.753702969488022	0.948632151510356	Gpr135
ENSMUSG00000043410	0.0990525772853001	-0.756158477080762	3.14975185020746	-0.240069222288402	0.81027659363197	NA	Hfm1
ENSMUSG00000043411	845.645251148897	-0.220629276707044	0.162380184412574	-1.35872044674165	0.174235190394349	0.626222551541482	Usp48
ENSMUSG00000043415	60.8979270020239	-0.245911448173185	0.228919266133118	-1.07422783729433	0.282720578761026	0.730048019112106	Otud1
ENSMUSG00000043418	0.0982401577150202	-0.756158477080762	3.14975185020746	-0.240069222288402	0.81027659363197	NA	Lrit2
ENSMUSG00000043419	7.37350588247142	0.532315578718492	0.728380508603756	0.730820735083776	0.464888656639042	0.840223019885521	Rnf227
ENSMUSG00000043421	11.4912290977486	0.867169686246883	0.405124188701544	2.1405033578129	0.0323141097316227	0.334604350841459	Hilpda
ENSMUSG00000043424	117.693383336583	0.454523306727909	0.358311798164871	1.26851337035452	0.204614679062698	0.658947522629609	Eif3j2
ENSMUSG00000043429	0	NA	NA	NA	NA	NA	Ccdc185
ENSMUSG00000043430	2.13958431471602	3.01110954505326	1.2450540162882	2.41845695500834	0.0155864895595874	NA	Psapl1
ENSMUSG00000043432	84.3934672019008	-0.140317850184874	0.223116575005186	-0.628899265693789	0.52941500683109	0.866106542919607	Leng9
ENSMUSG00000043439	179.881082486531	0.0430039708487896	0.184749465068115	0.232769122405494	0.815940691125677	0.961117154185068	Epop
ENSMUSG00000043441	0	NA	NA	NA	NA	NA	Gpr149
ENSMUSG00000043445	4147.98827120838	0.112390031972184	0.150723038893854	0.745672544801424	0.455865248192065	0.834439278819695	Pgp
ENSMUSG00000043448	9.62233251592288	-0.0349602579366872	0.524985458673121	-0.0665928119705407	0.946905868261089	0.990086618727179	Gjc2
ENSMUSG00000043453	0	NA	NA	NA	NA	NA	Magea10
ENSMUSG00000043456	0.523373824675669	-0.848942537243633	1.85870632156051	-0.456738392394819	0.647859092065517	NA	Zfp536
ENSMUSG00000043458	33.1891324105586	0.286186547924644	0.323977088401321	0.883354280813015	0.377044884508767	0.791587795122299	Pcdhb12
ENSMUSG00000043460	0	NA	NA	NA	NA	NA	Elfn2
ENSMUSG00000043461	0	NA	NA	NA	NA	NA	Sptssb
ENSMUSG00000043463	0.659286629150066	-2.38184925934155	2.54040400709743	-0.937586798275824	0.348456798432988	NA	Rab9b
ENSMUSG00000043467	24.6574767088392	-0.130290986378233	0.415685769954517	-0.313436243902429	0.753949251798265	0.948632151510356	Zbtb37
ENSMUSG00000043468	0.183408203748312	-0.2701166307124	3.14975185020746	-0.0857580671615791	0.931658741179454	NA	Adam30
ENSMUSG00000043472	0	NA	NA	NA	NA	NA	Lce3d
ENSMUSG00000043485	0	NA	NA	NA	NA	NA	Krt34
ENSMUSG00000043487	866.954974679334	0.176990590560595	0.200028305587081	0.884827724961871	0.376249553751794	0.791050057503672	Acot6
ENSMUSG00000043496	59.609116744674	0.194660355213708	0.173722850969648	1.12052245359315	0.262491189738177	0.714706969024664	Tril
ENSMUSG00000043501	7.90431192667769	1.80766755199391	0.773632086522975	2.33659847294897	0.0194600719440144	0.281694469997743	Lgals2
ENSMUSG00000043505	33.7234034846726	-0.57169098394144	0.372456856687292	-1.53491867226228	0.124803806318611	0.564954286609396	Gimap5
ENSMUSG00000043510	234.915223881829	-0.242502571049836	0.171832252600624	-1.41127505098513	0.158163527999735	0.608230211473764	Hscb
ENSMUSG00000043518	91.7799126095821	-0.0994484139415974	0.199029572740112	-0.49966651976616	0.61730991068013	0.905354324607023	Rai2
ENSMUSG00000043529	0	NA	NA	NA	NA	NA	Olfr266
ENSMUSG00000043531	3.93798743922709	1.33298667108221	0.686953368976932	1.94043254066489	0.0523271451183786	0.402992877659782	Sorcs1
ENSMUSG00000043535	392.50247922158	0.106584192568674	0.287817110470004	0.370319166899505	0.711144694260098	0.936644249228371	Setx
ENSMUSG00000043537	0	NA	NA	NA	NA	NA	Vmn1r225
ENSMUSG00000043541	16.9641064016601	0.357550779783757	0.362370867124843	0.98669846894887	0.323790480864945	0.757593891068797	Casc1
ENSMUSG00000043542	157.809469577225	0.676084757515586	0.318090392618739	2.1254485303677	0.0335492044707593	0.338551466356395	Zc2hc1a
ENSMUSG00000043549	0	NA	NA	NA	NA	NA	Fam90a1b
ENSMUSG00000043556	4.77236702744745	-0.240436179031928	0.6584025354735	-0.365181125645293	0.714976206396623	0.938056993900286	Fbxl7
ENSMUSG00000043557	10.6471860842188	0.752445085452323	0.580268934011115	1.29671785158485	0.19472828475578	0.648954783982663	Mdga1
ENSMUSG00000043569	0	NA	NA	NA	NA	NA	Cldn34c4
ENSMUSG00000043572	40.1467185706641	-0.0897148006741074	0.32444303966941	-0.276519418525736	0.782149147033323	0.954979941919439	Pars2
ENSMUSG00000043583	0	NA	NA	NA	NA	NA	4930470P17Rik
ENSMUSG00000043587	94.8463746809268	-0.424683285510721	0.347087403381898	-1.22356294516239	0.221117145266862	0.674314210532363	Pxylp1
ENSMUSG00000043592	81.9069567276312	-0.162455397828548	0.360453635470396	-0.450697071251736	0.652207893478652	0.917307026437588	Unc5cl
ENSMUSG00000043602	47.8210217307854	0.436522599403825	0.221454157488253	1.97116461643752	0.048705049718696	0.389398208215262	Zfp3
ENSMUSG00000043605	0	NA	NA	NA	NA	NA	Olfr13
ENSMUSG00000043613	266.109651183822	0.682116271436899	0.295924786961486	2.30503256736542	0.0211647495290106	0.288973182693498	Mmp3
ENSMUSG00000043614	8.26234385807624	0.151311153456427	0.423902480039496	0.356948025975997	0.721130715197707	0.938414391024416	Vps37d
ENSMUSG00000043621	0.500943327821571	2.22281368897466	2.08931053313392	1.06389818733192	0.287374824278261	NA	Ubxn10
ENSMUSG00000043629	75.9705336119547	-0.136359766105856	0.230044754259314	-0.592753208152474	0.55334632676847	0.876873435158346	1700019D03Rik
ENSMUSG00000043631	28.1875265019865	-0.111096820186825	0.258809611521483	-0.429260797285356	0.667733442770956	0.922225743629944	Ecm2
ENSMUSG00000043633	0.747766407965518	-0.38376329247943	1.45113794294733	-0.26445679705679	0.791427951008528	NA	Fam221b
ENSMUSG00000043635	4.33987623093716	0.0439555166284733	0.811015100968545	0.0541981481922839	0.956777296046417	0.991415231549809	Adamts3
ENSMUSG00000043639	561.968883541675	1.01151120731126	0.355421074435861	2.84595168960303	0.00442789119443519	0.144484026800082	Rbm20
ENSMUSG00000043648	2.07719223014663	-0.870384191290765	0.890590402811954	-0.977311442547113	0.328414989923277	NA	Pld6
ENSMUSG00000043659	0.116537476274453	-0.756158477080762	3.14975185020746	-0.240069222288402	0.81027659363197	NA	Npsr1
ENSMUSG00000043664	17.7826714498406	-0.757944148306023	0.328513615391946	-2.30719249612144	0.0210440912392316	0.288615348922859	Tmem221
ENSMUSG00000043668	8.09844486351504	1.41355028830461	0.904521723972187	1.56275991039445	0.118109076934296	0.55410544736625	Tox3
ENSMUSG00000043670	0	NA	NA	NA	NA	NA	Diras1
ENSMUSG00000043671	103.302666294067	-0.0786332972837487	0.15025458257913	-0.52333377081752	0.600742003931626	0.897821962470928	Dpy19l3
ENSMUSG00000043673	10.3395862073122	1.78835707991863	0.458126951445123	3.90362774832917	0.0000947614953636155	0.0178593823419035	Kcns3
ENSMUSG00000043681	3.74883372092102	3.89514735104212	2.1717483882247	1.79355369717862	NA	NA	Fam25c
ENSMUSG00000043683	490.564132423423	0.0956667467367672	0.154202452353794	0.62039705125619	0.534996413307276	0.869553061317257	Fem1a
ENSMUSG00000043687	9.82453960216064	0.37156509768388	0.418842861218223	0.887122909539788	0.375012731073251	0.790791946879774	1190005I06Rik
ENSMUSG00000043692	0	NA	NA	NA	NA	NA	Olfr399
ENSMUSG00000043698	0	NA	NA	NA	NA	NA	Olfr62
ENSMUSG00000043702	197.067029121626	0.20612481480716	0.147766559146692	1.39493547117473	0.163035299409294	0.61429449068267	Pde12
ENSMUSG00000043705	0	NA	NA	NA	NA	NA	Capn13
ENSMUSG00000043715	0	NA	NA	NA	NA	NA	NA
ENSMUSG00000043716	13774.7307401111	-0.0510982824745831	0.0703986044965169	-0.725842264062369	0.467935474116727	0.841173779648752	Rpl7
ENSMUSG00000043719	16.8478088109099	0.056605204338068	0.41455245675363	0.136545335616497	0.891390187496373	0.980539237730416	Col6a6
ENSMUSG00000043727	4.09762760736442	0.653295391105929	0.72130488361493	0.905713251006757	0.365087646962503	0.784717175728797	F830045P16Rik
ENSMUSG00000043733	474.621572448136	0.207036579148519	0.123867496013951	1.67143589570262	0.0946356107348141	0.510315132457813	Ptpn11
ENSMUSG00000043740	1.48862118087642	-1.14309486336502	1.56917603183589	-0.72846821527578	0.466327018719186	NA	B430306N03Rik
ENSMUSG00000043747	13.8306250850677	0.564966369039199	0.438665045520979	1.2879220143201	0.197773111418634	0.653564296207128	1520401A03Rik
ENSMUSG00000043753	0.474070036556365	-0.936870343769947	2.75734227584553	-0.339772958902122	0.734027513347141	NA	Dmrta1
ENSMUSG00000043760	0.125443503208797	0.782697843081595	3.14975185020746	0.248495081614141	0.803751375068088	NA	Pkhd1
ENSMUSG00000043782	2371.01366968741	-0.115121409109128	0.139580609600518	-0.824766487541549	0.409504176217615	0.809018681069048	Bicdl2
ENSMUSG00000043787	0	NA	NA	NA	NA	NA	Defb12
ENSMUSG00000043789	0.728503542096511	0.575487864544736	1.78948998673595	0.321593229808697	0.747760873426135	NA	Vwce
ENSMUSG00000043795	4.67970233809725	3.73935303963415	2.15316039787417	1.73668113315016	0.0824434697529824	0.48308263606601	Prr33
ENSMUSG00000043807	1.73628088053221	0.876470224522024	1.04244958153714	0.840779487128411	0.400471480832793	NA	Ly6g5b
ENSMUSG00000043811	12.0992002912045	0.252590898012554	0.426969936363821	0.591589422345937	0.55412555873303	0.877602939538542	Rtn4r
ENSMUSG00000043822	29.2403546041911	-0.139498337199998	0.470025974801246	-0.296788570586947	0.766627931891902	0.951560402644021	Adamtsl5
ENSMUSG00000043827	0.125443503208797	0.782697843081595	3.14975185020746	0.248495081614141	0.803751375068088	NA	Olfr94
ENSMUSG00000043831	54.753078841651	-0.427609922321221	0.311558837620279	-1.37248529230419	0.169912414364377	0.622899598295895	Lysmd4
ENSMUSG00000043832	16.4018835632428	-0.150251450610311	0.453325144487598	-0.331443010469103	0.740309881399361	0.945932897192719	Clec4a3
ENSMUSG00000043843	0.0982401577150202	-0.756158477080762	3.14975185020746	-0.240069222288402	0.81027659363197	NA	Tmem145
ENSMUSG00000043850	0	NA	NA	NA	NA	NA	Clrn1
ENSMUSG00000043855	0	NA	NA	NA	NA	NA	Olfr479
ENSMUSG00000043857	0.09023696453967	-0.756158477080762	3.14975185020746	-0.240069222288402	0.81027659363197	NA	Mgat5b
ENSMUSG00000043865	0	NA	NA	NA	NA	NA	Tas2r118
ENSMUSG00000043866	757.150464806544	-0.10797794047214	0.0758478892077704	-1.42361167331046	0.154558914806731	0.602699513720141	Taf10
ENSMUSG00000043872	130.243796358607	0.109530837638648	0.440184467939377	0.248829401344831	0.803492747258282	0.959333297434271	Zmym1
ENSMUSG00000043873	1.04476005368476	-0.277936619409883	1.34790046321341	-0.206199661618395	0.836634952157198	NA	Chil5
ENSMUSG00000043880	0	NA	NA	NA	NA	NA	Olfr323
ENSMUSG00000043881	80.0552598224391	0.0524468857360767	0.168720598744119	0.310850519299172	0.755914261986178	0.948632151510356	Kbtbd7
ENSMUSG00000043885	54.6919426167721	0.907874065714658	0.193972340605983	4.68043053395343	0.00000286273100137217	0.00145038221376663	Slc36a4
ENSMUSG00000043892	0	NA	NA	NA	NA	NA	Olfr1018
ENSMUSG00000043895	203.619037912164	0.0364492894812441	0.140566000222717	0.259303739335918	0.795400894486033	0.957613263954754	S1pr2
ENSMUSG00000043897	0	NA	NA	NA	NA	NA	Vmn2r2
ENSMUSG00000043903	36.6113545629482	0.0107855430652387	0.571620615154942	0.0188683591516642	0.984946120784914	0.997286748691716	Zfp469
ENSMUSG00000043909	519.697698098685	-0.0981183325304785	0.175135428291633	-0.560242627591565	0.575313954705522	0.888643188945304	Trp53bp1
ENSMUSG00000043911	0	NA	NA	NA	NA	NA	Olfr922
ENSMUSG00000043913	0.544169409764078	-0.493843390855807	2.72465777418327	-0.181249695112201	0.856171589439199	NA	Ccdc60
ENSMUSG00000043923	216.725817398805	-0.0936180066523435	0.17072113446576	-0.548367997584501	0.583439246003531	0.89123698725426	Ccdc84
ENSMUSG00000043924	0.665916651711673	-0.123277476839254	1.86884700471989	-0.0659644564418109	0.94740612344554	NA	Ncmap
ENSMUSG00000043925	0	NA	NA	NA	NA	NA	Olfr544
ENSMUSG00000043929	36.0184745212252	0.259289428797157	0.280320277900477	0.924975641217125	0.354978578243387	0.777358152355771	Klhl15
ENSMUSG00000043931	20.6888094425242	-1.00752534174944	0.678992187709859	-1.48385410021826	0.137847631012916	0.579237705435196	Gimap7
ENSMUSG00000043932	0.455538213333159	0.0612464722528083	1.89346297814042	0.0323462739751895	0.974195907198038	NA	Klri2
ENSMUSG00000043939	0.170248535507464	-1.33322764536411	3.14975185020746	-0.423280216591125	0.672090826541423	NA	A530064D06Rik
ENSMUSG00000043940	445.900080705561	0.131290045666631	0.130192419453196	1.00843079971972	0.313247693114657	0.749617370871208	Wdfy3
ENSMUSG00000043943	11.8045218103532	-0.366807681584304	0.450824515202288	-0.813637389305935	0.415852711886205	0.812685848025582	Naalad2
ENSMUSG00000043945	0	NA	NA	NA	NA	NA	Adam6a
ENSMUSG00000043948	1.1963524906748	0.39274799364282	1.19456472048935	0.328779166926955	0.742322610854916	NA	Olfr691
ENSMUSG00000043953	54.1174703611728	0.0691948034781458	0.309756845684591	0.223384259112075	0.823236454233292	0.963964699938381	Ccrl2
ENSMUSG00000043962	3044.75767482794	-0.222970010154528	0.369289249010335	-0.603781482271877	0.545988932467112	0.874494636556222	Thrap3
ENSMUSG00000043964	169.301111222766	-0.0806022944534964	0.120847100843139	-0.666977477251353	0.504786520026012	0.856543564722331	Orai3
ENSMUSG00000043969	1.18139188756883	-0.19289796770681	1.50180090068917	-0.128444434690571	0.897797268558025	NA	Emx2
ENSMUSG00000043972	0	NA	NA	NA	NA	NA	Opn5
ENSMUSG00000043982	0	NA	NA	NA	NA	NA	Krtap19-4
ENSMUSG00000043986	0.171027817128516	-0.275203227810986	3.14975185020746	-0.0873729871109877	0.93037504040966	NA	Spata31d1d
ENSMUSG00000043987	672.256950336819	-0.105965092402443	0.110629252795187	-0.957839718926974	0.338143587283198	0.766887304861337	Cep164
ENSMUSG00000043991	166.791717117698	-0.130032313081946	0.109152291025495	-1.1912925680284	0.233538750476155	0.685315904353401	Pura
ENSMUSG00000043998	949.306850792101	0.0605191919743244	0.167078288730196	0.362220563989932	0.717187213637862	0.938345638814229	Mgat2
ENSMUSG00000043999	3.54260380622142	0.167549107343367	0.834352463332235	0.200813342929689	0.840844529305449	0.969157056324311	Gpr75
ENSMUSG00000044005	4.45539433679651	1.16363235721914	1.08341399605429	1.07404220497151	0.282803765968869	0.730048019112106	Gls2
ENSMUSG00000044006	1.81007321782575	1.2304988296385	1.22214542215754	1.00683503560993	0.314014055056288	NA	Cilp2
ENSMUSG00000044014	0.0902369645396699	-0.756158477080761	3.14975185020746	-0.240069222288402	0.81027659363197	NA	Npy5r
ENSMUSG00000044017	15.5319068531673	0.642468955272941	0.518930661292622	1.238063200337	0.215692627548372	0.668766134821746	Adgrd1
ENSMUSG00000044018	142.950931605167	0.0616530277418878	0.107247439243766	0.574867131342455	0.565381160817467	0.883228990752127	Mrpl50
ENSMUSG00000044021	0.0627217516043986	0.301804267142092	3.14975185020746	0.0958184268142308	0.923664782215651	NA	NA
ENSMUSG00000044022	3.13237082116377	-0.0122775509296192	0.690056251442085	-0.0177921015916622	0.985804705780799	0.99734143712688	Pcdhb21
ENSMUSG00000044024	137.144873024191	-0.499259457479111	0.208459878573939	-2.39499063750067	0.0166207896726352	0.267782514152729	Rell2
ENSMUSG00000044025	0	NA	NA	NA	NA	NA	Olfr790
ENSMUSG00000044026	18.0685201958638	-0.160177889989405	0.356635137091132	-0.449136591800471	0.653333125328732	0.917307026437588	Slc35g1
ENSMUSG00000044029	0	NA	NA	NA	NA	NA	Olfr178
ENSMUSG00000044030	526.824633597326	-0.0575396973521742	0.0945232420432251	-0.608735969147795	0.542699461390604	0.873186846661293	Irf2bp1
ENSMUSG00000044033	78.2850425449424	-0.0115510934973692	0.609374814850124	-0.0189556463704695	0.984876488114354	0.997286748691716	Ccdc141
ENSMUSG00000044034	0.620099440527106	0.972138055743091	1.83657351999192	0.529321611773739	0.596582365921241	NA	Npb
ENSMUSG00000044037	373.264958247138	-0.295889927040017	0.184425458058904	-1.60438764883269	0.108628631804286	0.536748788148939	Als2cl
ENSMUSG00000044039	0	NA	NA	NA	NA	NA	Olfr1288
ENSMUSG00000044040	0	NA	NA	NA	NA	NA	Olfr1497
ENSMUSG00000044041	0.640366302083499	-1.58544629620776	3.08707838284611	-0.513575005097883	0.60754915848294	NA	Krt13
ENSMUSG00000044042	68.7946211606447	0.646956422946604	0.224185129010471	2.88581328209503	0.00390403696459609	0.138393611442756	Fmn1
ENSMUSG00000044043	49.6310448409442	0.157230632230073	0.219038256914592	0.717822696568395	0.472866617037961	0.843433657411091	Pcdhb14
ENSMUSG00000044052	39.1714410219067	-0.512786733145588	0.467480586238612	-1.09691556877583	0.272678302293314	0.723138695573542	Ccr10
ENSMUSG00000044055	0.0627217516043986	0.301804267142092	3.14975185020746	0.0958184268142309	0.923664782215651	NA	Otos
ENSMUSG00000044056	0.400872540597692	0.210410169157151	2.80897070041135	0.0749065019177091	0.940289103311629	NA	Efcab9
ENSMUSG00000044061	0	NA	NA	NA	NA	NA	Olfr225
ENSMUSG00000044066	206.755036328878	-0.12146308707095	0.140883731956814	-0.862151260361155	0.388604286484998	0.798921625108211	Cep68
ENSMUSG00000044067	0	NA	NA	NA	NA	NA	Gpr22
ENSMUSG00000044068	271.238358071327	-0.135711272666133	0.106398274058597	-1.27550257621089	0.202131412883131	0.657923070230931	Zrsr1
ENSMUSG00000044071	0	NA	NA	NA	NA	NA	Tafa2
ENSMUSG00000044072	19.35740047761	0.924333495200985	0.656440055885183	1.40810038466431	0.159101347163291	0.608904178575478	Eml6
ENSMUSG00000044080	523.244127732254	-0.0233751405585432	0.105610822103395	-0.221332815075131	0.824833300777539	0.964719696993171	S100a1
ENSMUSG00000044083	8.11273608396046	-0.502202419884471	0.813128279165459	-0.617617702830233	0.536827372362526	0.870590902788242	Efcab8
ENSMUSG00000044084	0	NA	NA	NA	NA	NA	Spem2
ENSMUSG00000044086	12.548850610634	2.03889510628162	1.2309221055545	1.65639653157675	0.0976415430386798	0.515881910445703	Lmod3
ENSMUSG00000044092	11.3652435322068	0.328938354917873	0.36703979468707	0.896192619109104	0.370149897036199	0.788193701494374	C130050O18Rik
ENSMUSG00000044098	139.960233815039	0.323746280859205	0.258532019979005	1.2522482935982	0.210479403478763	0.665211499404137	Rsbn1
ENSMUSG00000044103	3.27417670774258	-1.42431090424035	0.931061857746841	-1.52977043618472	0.126073561823961	0.565812287513072	Il1f9
ENSMUSG00000044106	0	NA	NA	NA	NA	NA	Olfr868
ENSMUSG00000044117	0	NA	NA	NA	NA	NA	Bmerb1
ENSMUSG00000044120	0	NA	NA	NA	NA	NA	Olfr683
ENSMUSG00000044121	0	NA	NA	NA	NA	NA	5430402E10Rik
ENSMUSG00000044122	83.3759115554054	0.0827510263804483	0.288000988177619	0.287328966834702	0.773860444999835	0.952889625719651	Proca1
ENSMUSG00000044134	124.27645290448	0.183018909416526	0.195656887456108	0.935407446147702	0.349578360971571	0.774554836247912	Pheta1
ENSMUSG00000044139	94.0423712074161	-0.607728429987961	0.23947781562699	-2.53772328930274	0.0111576165788066	0.2264440396402	Prss53
ENSMUSG00000044145	0.445337448751914	0.0612891463721041	2.23037638685288	0.0274792840945491	0.978077462505493	NA	1810024B03Rik
ENSMUSG00000044147	909.88841212335	0.0807133198097198	0.14020118565556	0.575696413923438	0.564820399679417	0.88307533713549	Arf6
ENSMUSG00000044148	139.380616068165	0.167186193169385	0.116422173441865	1.43603394634158	0.150992682000825	0.597723525529672	1810030O07Rik
ENSMUSG00000044149	85.3993447418439	-0.251049848329428	0.187564228561624	-1.33847402702881	0.180741961546207	0.633809169103629	Nkrf
ENSMUSG00000044150	87.1663232822281	-0.992116559371039	0.730611694596148	-1.35792592249627	0.174487190935435	0.626296087546847	Bclaf3
ENSMUSG00000044155	26.9974148863955	-0.418879724492323	0.301430035527323	-1.3896416253262	0.164637729089658	0.616380652295408	Lsm8
ENSMUSG00000044156	20.6612288997253	-0.366523057196954	0.287553276520067	-1.27462660705025	0.202441435327648	0.657923070230931	Hepacam2
ENSMUSG00000044162	3.15033279314808	-0.0844089159236613	0.807075559864777	-0.104586138053547	0.916704214607082	0.985868845826131	Tnip3
ENSMUSG00000044164	0.334156126298642	1.64100922669737	2.26084133080874	0.725840068621865	0.46793682015903	NA	Rnf182
ENSMUSG00000044165	1582.30558040965	0.840189362755979	0.187000648233202	4.49297566983944	0.00000702348115633403	0.00301924556617438	Bcl2l15
ENSMUSG00000044167	657.039693170569	-0.264300801120862	0.186845894639523	-1.41453897946632	0.157203710869282	0.6076755187983	Foxo1
ENSMUSG00000044170	0	NA	NA	NA	NA	NA	Olfr1384
ENSMUSG00000044172	0.494481372053001	-1.23268562928083	2.7054680810824	-0.455627489342863	0.648657872168607	NA	Ptx4
ENSMUSG00000044176	0.491522315122145	0.577885170638398	2.26051159607562	0.255643532924866	0.798226100625848	NA	Spink10
ENSMUSG00000044177	4.18873057885232	-0.071233704634682	0.675568315121882	-0.105442637021588	0.916024585159757	0.985868845826131	Wfikkn2
ENSMUSG00000044186	0	NA	NA	NA	NA	NA	Nkx2-6
ENSMUSG00000044197	280.566503775211	-0.0282599249714172	0.207586683716352	-0.13613553849163	0.891714133388727	0.980539237730416	Gpr146
ENSMUSG00000044199	50.5526181866924	-0.898855252569199	0.363856230480866	-2.47035828239436	0.0134977788909085	0.250991998207466	S1pr4
ENSMUSG00000044201	3.11664891955424	-0.375836429868231	0.801648422126234	-0.468829501181315	0.639191511087344	0.912828366714727	Cdc25c
ENSMUSG00000044205	0	NA	NA	NA	NA	NA	Olfr983
ENSMUSG00000044206	0.153073860682016	-0.277453388201995	3.14975185020746	-0.0880873800212929	0.929807226671466	NA	Vsig4
ENSMUSG00000044213	0	NA	NA	NA	NA	NA	Olfr1094
ENSMUSG00000044216	0	NA	NA	NA	NA	NA	Kcnj4
ENSMUSG00000044217	20.1643079465216	1.28382296604105	0.529135146208566	2.426266664084	0.0152550565714744	0.261144784957262	Aqp5
ENSMUSG00000044220	0	NA	NA	NA	NA	NA	Nkx2-3
ENSMUSG00000044221	840.314785448058	0.0186076857239762	0.096438814156095	0.192948097576749	0.846999616292273	0.969970448691959	Grsf1
ENSMUSG00000044222	0	NA	NA	NA	NA	NA	Defb13
ENSMUSG00000044224	932.696780445341	-0.0386935072001404	0.0704032770857511	-0.549598098296074	0.582595063477581	0.891061097533031	Dnajc21
ENSMUSG00000044227	0	NA	NA	NA	NA	NA	Gm9789
ENSMUSG00000044229	10.9017859776102	0.630468556076134	0.410743059099169	1.53494634202429	0.124797008920289	0.564954286609396	Nxpe4
ENSMUSG00000044231	32.5728979663135	0.212817097421777	0.22212134419649	0.958111874352413	0.338006348389925	0.766887304861337	Nhlrc1
ENSMUSG00000044243	0	NA	NA	NA	NA	NA	Bhlha9
ENSMUSG00000044244	21.2674223047124	0.171496270507041	0.349039041574249	0.491338360698998	0.623187152445007	0.906757597722281	Il20rb
ENSMUSG00000044248	0	NA	NA	NA	NA	NA	Vmn1r45
ENSMUSG00000044249	0	NA	NA	NA	NA	NA	Defb29
ENSMUSG00000044250	275.005071576389	-0.476888242397238	0.243151862583343	-1.96127735700063	0.0498466771774415	0.393941483253028	Pced1b
ENSMUSG00000044252	2463.55740298047	-0.197684663990218	0.183538030790378	-1.07707739447198	0.281445691143767	0.72935503850158	Osbpl1a
ENSMUSG00000044254	1.86674481341961	0.242907593481236	0.893857531833375	0.271752024042369	0.785812696585504	NA	Pcsk9
ENSMUSG00000044258	259.322051992258	0.324261229646805	0.181976074879269	1.78188934925613	0.0747672777332041	0.467452006136286	Ctla2a
ENSMUSG00000044265	0	NA	NA	NA	NA	NA	Olfm5
ENSMUSG00000044279	220.729210786708	-0.0395177687982909	0.186528581958449	-0.211859053359951	0.83221699611486	0.96745311045525	Crb3
ENSMUSG00000044286	0	NA	NA	NA	NA	NA	Olfr221
ENSMUSG00000044287	0.186268711178073	0.782697843081597	3.14975185020746	0.248495081614141	0.803751375068088	NA	Nrn1l
ENSMUSG00000044288	1.72157625065148	0.733998527520348	0.935080649312202	0.78495745587318	0.43247851312768	NA	Cnr1
ENSMUSG00000044292	0	NA	NA	NA	NA	NA	Olfr978
ENSMUSG00000044293	0	NA	NA	NA	NA	NA	Olfr794
ENSMUSG00000044294	0	NA	NA	NA	NA	NA	Krt84
ENSMUSG00000044296	17.4882768449274	-0.150974802557986	0.350283667175926	-0.431007256990263	0.666463093834031	0.92193637222217	Zfp879
ENSMUSG00000044303	2.38001553627615	2.62530364789661	1.27847204050006	2.05346973944753	0.040027041647709	NA	Cdkn2a
ENSMUSG00000044308	1459.37704449684	0.169636379531062	0.0896649624813843	1.89189149068434	0.0585054397800788	0.422413085259886	Ubr3
ENSMUSG00000044309	46.0536978842513	-3.29961126271677	1.41890187780272	-2.32546824719584	0.0200469358799591	0.285002106611375	Apol7c
ENSMUSG00000044312	0	NA	NA	NA	NA	NA	Neurog3
ENSMUSG00000044313	1.18220086230728	-2.26923019447592	1.45553345493128	-1.5590367825541	0.11898767459081	NA	Mab21l3
ENSMUSG00000044317	42.5357064165059	-0.0744795683927062	0.271572454502571	-0.274253029561218	0.783890178028511	0.956165758874883	Gpr4
ENSMUSG00000044320	219.620928383372	-0.176247529151585	0.125317918715296	-1.40640325787721	0.159604413425636	0.608904178575478	1700001O22Rik
ENSMUSG00000044322	0.095541523245785	0.301804267142093	3.14975185020746	0.0958184268142311	0.923664782215651	NA	Dsc1
ENSMUSG00000044328	102.482228076621	-0.219672417886814	0.185818329347799	-1.18218917723477	0.23713064600924	0.68806204628494	Trp53i13
ENSMUSG00000044337	395.563715080774	0.191404981180661	0.194425842983762	0.984462652923394	0.324888085711796	0.757984667319164	Ackr3
ENSMUSG00000044338	40.1497835568633	0.75609603832169	0.38535715033954	1.962065677659	0.0497548382655983	0.393654286467249	Aplnr
ENSMUSG00000044339	166.053372803595	-1.19357460590175	0.530875535199546	-2.24831344969233	0.0245562096898254	0.303033898179057	Alkbh2
ENSMUSG00000044340	600.868361692602	-0.0773436152864635	0.125094376316775	-0.618282112783451	0.536389390740744	0.870450892707157	Phlpp1
ENSMUSG00000044345	207.311808237025	0.590433345373107	0.254255252978676	2.32220706733098	0.0202217886313692	0.285405968656809	Marveld1
ENSMUSG00000044348	10.2225065204757	-0.00948723185107086	0.457460355665181	-0.0207389159160595	0.98345392527634	0.996761765256021	Slc25a53
ENSMUSG00000044349	8.05535011218914	1.08338314844071	0.450975623436288	2.40230977494012	0.0162919055047464	0.265174675852988	Snhg11
ENSMUSG00000044350	73.0131278605893	-0.199251637746401	0.231138432261007	-0.862044601571932	0.388662974590793	0.798921625108211	Lacc1
ENSMUSG00000044352	5.85720023255836	-0.0704352150874519	0.562836869375905	-0.125143214526001	0.900410171941586	0.982846874217244	Sowaha
ENSMUSG00000044359	0.233074952548905	-1.33322764536411	3.14975185020746	-0.423280216591125	0.672090826541423	NA	P2ry4
ENSMUSG00000044361	1.1671799135828	-1.11148155545093	1.1433020543985	-0.972167898391195	0.330967027898961	NA	BC024139
ENSMUSG00000044362	2.38022067466006	0.529232693585519	0.888052933857434	0.59594723851279	0.551210474334227	NA	Ccdc89
ENSMUSG00000044364	0.344961193717161	0.717637612923682	2.87691955021575	0.249446534877857	0.803015392858051	NA	Tmem74b
ENSMUSG00000044365	44.6151976553744	-0.0140987473800879	0.223827915775433	-0.0629892269301797	0.949775082950462	0.990880939989798	Cxxc4
ENSMUSG00000044367	18.4244357976684	1.37123534633107	0.614469785206846	2.2315748948819	0.0256430724315414	0.308543363455341	Slc16a13
ENSMUSG00000044375	0	NA	NA	NA	NA	NA	Pcare
ENSMUSG00000044378	20.9050953808712	0.37124232741558	0.83167703818108	0.446377993346439	0.655324226506916	0.917307026437588	Slc15a5
ENSMUSG00000044390	15.7636414322495	-0.309836663808225	0.348426003458016	-0.889246671411419	0.37387052507287	0.790384144641254	Tigd3
ENSMUSG00000044393	299.390531142867	0.115374572336126	0.138277335445575	0.834370809680065	0.404072061018986	0.806081913701254	Dsg2
ENSMUSG00000044400	0	NA	NA	NA	NA	NA	Sowahd
ENSMUSG00000044405	200.268571156284	0.521769737858195	0.154727840178102	3.37217747793547	0.000745763747593731	0.0649043222292311	Adig
ENSMUSG00000044408	233.06391829783	0.37944057009626	0.291611062451753	1.30118715972594	0.193194399297111	0.648123471695126	Sptssa
ENSMUSG00000044429	0	NA	NA	NA	NA	NA	Cryga
ENSMUSG00000044430	0	NA	NA	NA	NA	NA	Klk12
ENSMUSG00000044433	2116.03322681157	-0.0812872804662059	0.10425486575533	-0.779697713648918	0.435568824933847	0.824103429818047	Camsap3
ENSMUSG00000044441	0	NA	NA	NA	NA	NA	Olfr1442
ENSMUSG00000044442	65.6505753895305	0.230812172903905	0.214430539574026	1.07639598987356	0.281750195061139	0.72935503850158	N6amt1
ENSMUSG00000044444	0	NA	NA	NA	NA	NA	Pfn3
ENSMUSG00000044447	269.603208859935	-0.0963081368907461	0.130253350320556	-0.739390861376922	0.45966968988405	0.837330790194589	Dock5
ENSMUSG00000044452	142.035568917247	0.713329540887196	0.272692718919268	2.61587307396491	0.00889996345243402	0.201685114275126	Zfp507
ENSMUSG00000044453	2.62643239935068	-3.32128694605753	1.62105019818253	-2.04884891891765	0.0404768905600634	NA	Ffar1
ENSMUSG00000044454	0	NA	NA	NA	NA	NA	Olfr867
ENSMUSG00000044456	101.123204775753	-0.241318962912546	0.215495619740699	-1.1198323344248	0.262785217516165	0.714706969024664	Rin3
ENSMUSG00000044461	6.07638374339927	1.18652133580684	0.751547565811421	1.57877077883393	0.114388643393461	0.548030157102207	Shisa2
ENSMUSG00000044465	10784.0911784274	-0.576828218167771	0.268849617109364	-2.14554227143692	0.031909515429012	0.331868318090882	Fam160a2
ENSMUSG00000044468	1297.60745618296	-0.058364823520674	0.202731274164196	-0.287892550181494	0.773428989708619	0.952889625719651	Tent5c
ENSMUSG00000044469	14.2060479975192	-0.0584511159916125	0.467353829829477	-0.125068229381879	0.900469535048747	0.982846874217244	Tnfaip8l1
ENSMUSG00000044475	197.18595865849	-0.0964564675819631	0.109494369978863	-0.880926275940792	0.378357724519034	0.792233605908047	Ascc1
ENSMUSG00000044477	269.166651635516	-0.0823115194449348	0.0970172893032802	-0.848421142623615	0.396203472134284	0.802047634441641	Zfand3
ENSMUSG00000044485	22.3250157960334	-0.554828022485617	0.357907521701496	-1.55019939186514	0.121093665762087	0.559461977517703	Klk1b11
ENSMUSG00000044487	0	NA	NA	NA	NA	NA	Olfr1112
ENSMUSG00000044496	1029.58654719572	-0.0390041398456905	0.0698406855066411	-0.558473038498193	0.576521410303497	0.888682370057756	2510039O18Rik
ENSMUSG00000044499	0	NA	NA	NA	NA	NA	Hs3st5
ENSMUSG00000044501	74.0665268548658	0.349949267207442	0.193668571150439	1.80694918710175	0.0707702022829752	0.454417966197669	Zfp758
ENSMUSG00000044502	307.941831591776	0.129009381761728	0.10547354133489	1.22314449793726	0.221275124290767	0.674412017130271	Bod1
ENSMUSG00000044505	3.29628519944063	-0.0186571274934972	0.844114939406387	-0.022102591273432	0.982366119444782	0.996687123082188	Lingo4
ENSMUSG00000044518	0	NA	NA	NA	NA	NA	Foxe3
ENSMUSG00000044519	8.81664871233235	0.573128133082386	0.790741657324905	0.724798204032009	0.468575837737202	0.841173779648752	Zfp488
ENSMUSG00000044526	0.0627217516043986	0.301804267142092	3.14975185020746	0.0958184268142308	0.923664782215651	NA	Znrf4
ENSMUSG00000044528	0.378994300932342	0.727085150273342	2.26075517745495	0.321611626736097	0.74774693459924	NA	Tram1l1
ENSMUSG00000044533	20559.3503715532	-0.285767224338416	0.0941304123115062	-3.03586500176718	0.00239846725408573	0.11266442538563	Rps2
ENSMUSG00000044534	2.98245823010623	-0.433344722069827	0.746276553251965	-0.580675783235437	0.561458986024335	NA	Ackr2
ENSMUSG00000044537	0	NA	NA	NA	NA	NA	Olfr779
ENSMUSG00000044542	0.186268711178073	0.782697843081597	3.14975185020746	0.248495081614141	0.803751375068088	NA	Prop1
ENSMUSG00000044548	24.2590673327981	-0.128696228823108	0.398470866712226	-0.322975252582398	0.746713984106928	0.94778693026212	Dact1
ENSMUSG00000044550	19.3031909147925	1.25217887517862	0.654100623181459	1.91435205960848	0.0555751867122778	0.415817298892602	Tceal3
ENSMUSG00000044551	5.54354738356929	-0.536706943732452	0.532024126984258	-1.00880188794207	0.313069655470247	0.749617370871208	9930012K11Rik
ENSMUSG00000044556	1.07477802730709	1.15457979193107	1.20368269812405	0.959206104507856	0.337454925806147	NA	Tex38
ENSMUSG00000044560	0	NA	NA	NA	NA	NA	Olfr1302
ENSMUSG00000044562	248.118612601854	0.125454727019242	0.182952546250374	0.685722771234651	0.492887944468541	0.853216397831693	Rasip1
ENSMUSG00000044566	55.3002633048649	0.408796822421673	0.240184629250669	1.70201075604647	0.0887533519644425	0.500313199056489	Cage1
ENSMUSG00000044573	233.246141431438	-0.00319380300264535	0.107031085112575	-0.0298399572356584	0.976194691678265	0.994848986792231	Acp1
ENSMUSG00000044576	0.17535122602662	-1.33322764536411	3.14975185020746	-0.423280216591125	0.672090826541422	NA	Garem2
ENSMUSG00000044581	0.170969734028004	-0.271737303528124	3.14975185020746	-0.0862726070024295	0.931249713714351	NA	LOC102635990
ENSMUSG00000044583	52.6448843106405	1.33890671799594	0.673622098537056	1.98762291335708	0.0468534102158706	0.384865360348778	Tlr7
ENSMUSG00000044594	0.388885793294187	0.814888985282401	2.84641214210952	0.286286364938871	0.77465880049258	NA	Serpinb3a
ENSMUSG00000044595	36.8995377293435	-0.410157230388626	0.281013391211817	-1.45956471547459	0.144409742535771	0.588619642151375	Dnd1
ENSMUSG00000044597	0	NA	NA	NA	NA	NA	Mycs
ENSMUSG00000044600	299.879557482793	0.0957103540664266	0.0989895627414453	0.966873187594699	0.333607431791167	0.763808106421804	Smim7
ENSMUSG00000044617	103.936047676064	0.0222075693021951	0.172004596142801	0.129110324957584	0.897270352256585	0.981847980338778	Zbtb39
ENSMUSG00000044624	0	NA	NA	NA	NA	NA	Gm4922
ENSMUSG00000044626	661.195969498216	0.0482803863643805	0.141228599000641	0.341859840754784	0.732456373154416	0.943265357586112	Liph
ENSMUSG00000044627	456.639666062269	-0.089385636051195	0.165350353332837	-0.540583278169772	0.588794846170306	0.893325962240788	Swi5
ENSMUSG00000044628	24.7584578999801	0.0343566266811726	0.246746443639498	0.139238589113642	0.889261615787668	0.980015903492886	Rnf208
ENSMUSG00000044629	6.90798748277698	-0.349706354316208	0.494859367632129	-0.706678254853558	0.479766445842028	0.8466063767796	Cnrip1
ENSMUSG00000044636	45.8947452624708	-0.221441511214281	0.202296049466934	-1.09464080884326	0.273674029740538	0.723183419503132	Csrnp2
ENSMUSG00000044641	117.242288176058	0.239791321467135	0.14252994928474	1.68239252641626	0.0924927496468963	0.506212247874564	Pard6b
ENSMUSG00000044646	44.7761562972195	0.0769913499141603	0.398205345448461	0.193345847297585	0.846688122711704	0.969733385175863	Zbtb7c
ENSMUSG00000044647	0	NA	NA	NA	NA	NA	Csrnp3
ENSMUSG00000044649	0	NA	NA	NA	NA	NA	Krtap4-2
ENSMUSG00000044664	0	NA	NA	NA	NA	NA	Prss42
ENSMUSG00000044667	11.4765999837541	-0.826162509921231	0.616473979192434	-1.34014173802353	0.180199268840304	0.63275098517102	Plppr4
ENSMUSG00000044674	86.3379071353395	0.248141837681262	0.21301143276934	1.16492262624215	0.244050313841278	0.695200351837824	Fzd1
ENSMUSG00000044676	237.711957748026	-0.114068414066938	0.133081431954297	-0.857132451851821	0.391371688196827	0.800381836247653	Zfp612
ENSMUSG00000044678	1.67805362690386	-1.22076651830177	1.08022350373504	-1.13010549583561	0.258431774232971	NA	Ly6k
ENSMUSG00000044681	0	NA	NA	NA	NA	NA	Cnpy1
ENSMUSG00000044700	85.7642059794055	-0.252588703724454	0.18615455397489	-1.3568763069773	0.174820516270952	0.626726783670095	Tmem201
ENSMUSG00000044701	2.66828266452861	-0.676084366937938	0.831555216987412	-0.813036047548689	0.416197390956843	NA	Il27
ENSMUSG00000044702	38.5281181482754	-0.481975626978551	0.323338542214464	-1.49062225516829	0.136060697948768	0.578931332063955	Palb2
ENSMUSG00000044703	11.0298141918128	-0.128036614471517	0.550274556231584	-0.232677693383361	0.816011691951736	0.961117154185068	Phf11a
ENSMUSG00000044705	0	NA	NA	NA	NA	NA	Olfr670
ENSMUSG00000044707	4.15779960953424	-0.294315807929484	0.724961975738523	-0.405974130753082	0.684761608239337	0.928767831459906	Ccnjl
ENSMUSG00000044708	8.62830317605975	0.334436436816174	0.466715340380835	0.716574768130136	0.47363651794249	0.843552980290104	Kcnj10
ENSMUSG00000044709	170.506214894061	-0.125966972833713	0.120342764453369	-1.04673491095115	0.295221857606465	0.736937756819517	Gemin7
ENSMUSG00000044712	214.646837288337	0.281560784007985	0.172167332753305	1.63539028865265	0.101967256911588	0.522393465708845	Slc38a6
ENSMUSG00000044715	76.6470976150311	0.128531186672041	0.151046984726326	0.850935137201979	0.394805384877925	0.801948346884921	Gskip
ENSMUSG00000044716	2.21131748168011	-1.23772734745832	0.984619898479202	-1.25706107440044	0.208731520970757	NA	Dok7
ENSMUSG00000044719	3.02361737948447	-0.514976660002304	0.908573815879437	-0.566796721413155	0.570852298340177	NA	E230025N22Rik
ENSMUSG00000044724	0.62078732167034	0.740940302983545	1.80670353882541	0.410106189012753	0.681728052875213	NA	Gpr152
ENSMUSG00000044726	0.103677677507676	0.301804267142093	3.14975185020746	0.0958184268142312	0.923664782215651	NA	Erich5
ENSMUSG00000044730	33.5893635645808	-0.0638128058773106	0.254135702484084	-0.25109736748345	0.801738831165188	0.959052744284495	9930104L06Rik
ENSMUSG00000044734	36.6297055598419	-1.80353073575961	0.647357749355258	-2.78598771321707	0.00533648944200348	0.155768393465558	Serpinb1a
ENSMUSG00000044737	4.51940546979652	0.529100449419267	0.675888864679266	0.782821669462397	0.433731840699785	0.823957272143804	Klk14
ENSMUSG00000044743	0	NA	NA	NA	NA	NA	Defb10
ENSMUSG00000044748	1.72915660997994	0.362646153545809	1.11522639349416	0.325177161929954	0.745046992378639	NA	Defb1
ENSMUSG00000044749	13.4530314527162	-0.369944913667721	0.565345223022905	-0.654369929385133	0.512873502894807	0.859393280423546	Abca6
ENSMUSG00000044763	210.405526163071	-0.00746183734106052	0.108390552109725	-0.0688421379522713	0.945115276394427	0.989594535436022	Trmt10c
ENSMUSG00000044768	168.064049257232	0.084958935188406	0.148554103876862	0.571905675920131	0.567385878536552	0.883948614164789	Macir
ENSMUSG00000044770	51.5229401532398	-0.192843734265957	0.273124633763139	-0.706064962390746	0.480147739615794	0.846764773022085	Scml4
ENSMUSG00000044772	0	NA	NA	NA	NA	NA	Sntn
ENSMUSG00000044783	427.868406064779	0.0325959870120204	0.202345782046108	0.161090518825803	0.872022107600757	0.974396841159353	A730008H23Rik
ENSMUSG00000044786	5416.8735588789	-0.0183837056279942	0.212967585627335	-0.0863216135631232	0.931210757463926	0.987453715456963	Zfp36
ENSMUSG00000044787	0.2120989079209	-0.275764102890509	3.14975185020746	-0.0875510567197049	0.930233503804483	NA	Spata32
ENSMUSG00000044788	124.003808905122	-0.0674019045579757	0.313365701249205	-0.215090242133341	0.82969696151795	0.966301708996317	Fads6
ENSMUSG00000044791	1069.11965596169	-0.019950540424983	0.108894198068108	-0.183210315874725	0.85463300046833	0.971203284696488	Setd2
ENSMUSG00000044792	409.67215691213	-0.0391789272542633	0.215146512027213	-0.182103473977341	0.855501522479367	0.971203284696488	Isca1
ENSMUSG00000044795	78.2686796942538	0.144233043900744	0.15558780938004	0.927020211130031	0.353916040654751	0.777272410985277	Cyb5d1
ENSMUSG00000044798	0	NA	NA	NA	NA	NA	Olfr923
ENSMUSG00000044801	0	NA	NA	NA	NA	NA	Olfr159
ENSMUSG00000044807	10.6939316989739	0.401202306784085	0.492247445562399	0.81504192739021	0.415048310933585	0.811672916860192	Zfp354c
ENSMUSG00000044811	85.3881381313344	0.162806911510586	0.183202214794221	0.888673271190834	0.374178700030929	0.790384144641254	Cd300c2
ENSMUSG00000044813	195.249439990619	0.136616498330237	0.17227226899867	0.793026638148543	0.427762302960955	0.819478194436746	Shb
ENSMUSG00000044814	0	NA	NA	NA	NA	NA	Olfr543
ENSMUSG00000044816	0	NA	NA	NA	NA	NA	D630023F18Rik
ENSMUSG00000044819	0	NA	NA	NA	NA	NA	Oxgr1
ENSMUSG00000044820	0	NA	NA	NA	NA	NA	AY074887
ENSMUSG00000044824	0	NA	NA	NA	NA	NA	Olfr545
ENSMUSG00000044827	70.0719959162455	-1.25167388406545	0.443893289266162	-2.81976302488083	0.00480591264283898	0.149183100112284	Tlr1
ENSMUSG00000044835	0.196850720354353	0.782697843081597	3.14975185020746	0.248495081614141	0.803751375068088	NA	Ankrd45
ENSMUSG00000044847	84.6343154491264	-0.308766164521495	0.166153863846127	-1.85831468118875	0.0631243401892473	0.435757610668936	Lsm11
ENSMUSG00000044854	7.54035355367777	0.295182136560193	0.43384176887198	0.680391234176663	0.496256769931509	0.85360625376662	1700056E22Rik
ENSMUSG00000044857	683.524982124506	-0.209582429772696	0.0846158901783529	-2.47686846206947	0.013254073894244	0.248747479083362	Lemd2
ENSMUSG00000044860	0.925386004952746	1.5870608173454	1.44168927535109	1.10083417035818	0.270968836976137	NA	Gm1123
ENSMUSG00000044863	0	NA	NA	NA	NA	NA	Defb36
ENSMUSG00000044864	328.178619741457	0.217398660230067	0.116135559895564	1.87193879657156	0.0612150713659538	0.430752481347927	Ankrd50
ENSMUSG00000044876	94.4065600285536	-0.0858649032012284	0.251875334779552	-0.340902388383442	0.733177066737391	0.94335844550526	Zfp444
ENSMUSG00000044881	30.1807359329969	0.0953295608659194	0.23952384049694	0.39799612710008	0.690633040573542	0.930339767816858	Coa4
ENSMUSG00000044894	264.474365364385	-0.102772354267502	0.104145265466696	-0.986817344091041	0.323732190501852	0.757593891068797	Uqcrq
ENSMUSG00000044897	0	NA	NA	NA	NA	NA	Olfr821
ENSMUSG00000044899	0	NA	NA	NA	NA	NA	Olfr649
ENSMUSG00000044903	0.262223349417633	-0.8577371139556	3.14975185020746	-0.272318949157567	0.785376787280784	NA	Psg22
ENSMUSG00000044906	20.4330455350728	-0.319886138381327	0.348668356902286	-0.917451016270382	0.358906349914064	0.78107019437974	4930503L19Rik
ENSMUSG00000044912	0	NA	NA	NA	NA	NA	Syt16
ENSMUSG00000044916	1.34287956555991	0.265777142934165	1.32448189418936	0.200664987645477	0.840960538622378	NA	1700029I15Rik
ENSMUSG00000044921	65.9490099349396	0.439216087229824	0.247240554962556	1.77647266362245	0.0756550437099395	0.469386062179803	Rassf9
ENSMUSG00000044923	0	NA	NA	NA	NA	NA	Olfr1030
ENSMUSG00000044927	18.7304702119129	-0.269119859381008	0.413594709319601	-0.65068496602322	0.515249869941663	0.860216912993062	H1f10
ENSMUSG00000044933	0.634340465885134	-0.471478494605653	2.68453606145665	-0.175627551208914	0.860586556042988	NA	Sstr3
ENSMUSG00000044934	30.0666441249529	-0.312981358714593	0.318018457690369	-0.98416098545865	0.325036365221116	0.757984667319164	Zfp367
ENSMUSG00000044937	60.7805622929252	0.0759003090112997	0.322001590881829	0.235714080801403	0.813654542836136	0.961074383403283	Ttc41
ENSMUSG00000044938	4.90036700611255	1.85200890407429	1.59301145175608	1.16258354705028	NA	NA	Klhl31
ENSMUSG00000044948	3.4097649626885	-0.753221948230648	0.868087687228093	-0.867679566606657	0.38556977492985	0.797477906390273	Cfap43
ENSMUSG00000044949	47.5471274798771	0.106610222837714	0.268052894938353	0.397720841113215	0.690835973084927	0.930339767816858	Ubtd2
ENSMUSG00000044950	159.889923039855	0.0266650025456223	0.147599686321206	0.180657582751185	0.856636354921576	0.971203284696488	Pwwp2a
ENSMUSG00000044951	13.4771499354777	1.69661884152356	2.13498948634646	0.794673159925921	NA	NA	Mylk4
ENSMUSG00000044952	66.7377123909042	0.0453651001955194	0.187777079037545	0.241590189963755	0.80909772423183	0.96064555699565	Kctd21
ENSMUSG00000044957	3.51119965584764	-0.683755073781167	0.674596054902882	-1.01357704186338	0.31078461711468	0.747514594576254	Pp2d1
ENSMUSG00000044966	0.997738551399276	-0.822679743707765	1.39352741097464	-0.590357776408844	0.554950812076929	NA	Fbxo48
ENSMUSG00000044968	175.235582695626	0.161726318138919	0.417265770435397	0.387585873555276	0.698322524578147	0.932759990562067	Napepld
ENSMUSG00000044976	43.5453092072293	-0.154295765329121	0.303587328261745	-0.508241784044726	0.611283791126346	0.902734942839719	Wdr72
ENSMUSG00000044982	32.066291632077	-0.186581995945639	0.290942994992166	-0.641300870470049	0.521327223784219	0.862152949009434	Sft2d3
ENSMUSG00000044985	0	NA	NA	NA	NA	NA	Olfr124
ENSMUSG00000044986	364.515806460835	-0.571181521924645	0.129195166401806	-4.42107501257619	0.00000982110696650745	0.00365260759791808	Tst
ENSMUSG00000044988	0	NA	NA	NA	NA	NA	Ucn3
ENSMUSG00000044991	36.4202665266439	0.135549356338797	0.20799285355765	0.651701988891776	0.514593439304883	0.860199436743037	Shld1
ENSMUSG00000044994	0	NA	NA	NA	NA	NA	Olfr1426
ENSMUSG00000045004	0	NA	NA	NA	NA	NA	Spata21
ENSMUSG00000045005	99.9078200660914	-0.0937398100540261	0.259090585885012	-0.361803226982664	0.717499080508827	0.938345638814229	Fzd5
ENSMUSG00000045007	11.1077234019506	0.472828980927258	0.404105554137222	1.17006305923402	0.241975593034409	0.692907905285856	Tubg2
ENSMUSG00000045009	0.257230373491619	0.205430378948992	3.14975185020746	0.0652211312886317	0.947997936612169	NA	Prrt3
ENSMUSG00000045010	0.242062232700667	0.93532977174748	3.13846228290062	0.298021670307611	0.765686624206569	NA	Gm4779
ENSMUSG00000045013	0	NA	NA	NA	NA	NA	Olfr711
ENSMUSG00000045019	0.278080436353856	1.35417529560057	3.14036142280512	0.431216383492239	0.666311042332918	NA	Acer1
ENSMUSG00000045022	0	NA	NA	NA	NA	NA	H2bl1
ENSMUSG00000045027	0.58903191590707	0.0371465672098522	1.87805884039703	0.0197792350329126	0.984219482686891	NA	Prss22
ENSMUSG00000045030	0	NA	NA	NA	NA	NA	Olfr1443
ENSMUSG00000045031	3.04473222441736	0.293718790048382	0.787261532233444	0.373089218795066	0.709082042487557	NA	Cetn4
ENSMUSG00000045034	0.0860693531033227	0.301804267142093	3.14975185020746	0.0958184268142311	0.923664782215651	NA	Ankrd34b
ENSMUSG00000045036	0	NA	NA	NA	NA	NA	Tmem232
ENSMUSG00000045038	72.9722754970253	-0.241067121664028	0.298327722474241	-0.808061415361231	0.419055228132183	0.814415050184288	Prkce
ENSMUSG00000045039	933.772692078903	-0.0469014122147754	0.0781428995002264	-0.60020056223585	0.548372579000346	0.874953706635802	Megf8
ENSMUSG00000045045	94.6060468830688	0.164324081826377	0.367231507708567	0.447467274395158	0.654537711457701	0.917307026437588	Lrfn4
ENSMUSG00000045052	0	NA	NA	NA	NA	NA	Prlhr
ENSMUSG00000045053	0.286937014687586	-1.85708619651462	3.1298792611518	-0.593341161611202	0.552952857113487	NA	Kcng3
ENSMUSG00000045062	25.2060943401835	0.847934367197545	0.295969618628222	2.8649371889169	0.00417091964396287	0.141214044200091	Pcdhb7
ENSMUSG00000045064	18.7174752109063	0.0866296017062979	0.304899143130731	0.28412543510873	0.776314255453477	0.95339526670055	Zc2hc1c
ENSMUSG00000045065	0	NA	NA	NA	NA	NA	NA
ENSMUSG00000045071	94.2851355403687	0.354263425062565	0.186925481009375	1.89521205535803	0.0580643136664391	0.422065898338878	E130308A19Rik
ENSMUSG00000045078	411.542306505232	-0.0998698764111981	0.190150332198591	-0.525215366475907	0.599433483836775	0.897123038895427	Rnf216
ENSMUSG00000045083	0	NA	NA	NA	NA	NA	Lingo2
ENSMUSG00000045087	0.47564327065432	-0.498166214232823	2.22240693518433	-0.224156164357679	0.822635791336351	NA	S1pr5
ENSMUSG00000045091	0	NA	NA	NA	NA	NA	Aqp12
ENSMUSG00000045092	165.310322597153	-0.292880661711779	0.164898003618086	-1.77613224711992	0.0757111222565836	0.469422194201003	S1pr1
ENSMUSG00000045094	296.698768622982	-0.280553602399186	0.241885360950659	-1.15986185065749	0.246105057116484	0.698528679522698	Arhgef37
ENSMUSG00000045095	294.969561587369	0.2778183088893	0.187079465655025	1.48502834299088	0.13753631621372	0.579237705435196	Magi1
ENSMUSG00000045098	805.909248010361	0.346205141544048	0.266686387852656	1.29817327510291	0.194227799355677	0.648944685557521	Kmt5b
ENSMUSG00000045100	95.8903287948938	0.29404703531624	0.152122835443308	1.93295789195188	0.0532413852589293	0.40716026484268	Slc25a26
ENSMUSG00000045102	6.3935477465101	-0.376704991190498	0.549905555286808	-0.685035798545488	0.4933213313382	0.853278351316467	Poln
ENSMUSG00000045103	207.804570655749	-0.0479067668644388	0.163244486873486	-0.293466369259787	0.769165701858129	0.952423920180606	Dmd
ENSMUSG00000045106	0	NA	NA	NA	NA	NA	Ccdc73
ENSMUSG00000045107	166.836090436003	-0.174838281964805	0.131185137127095	-1.33275983692739	0.182610629759958	0.637116181449771	Saysd1
ENSMUSG00000045109	0	NA	NA	NA	NA	NA	Krtap4-7
ENSMUSG00000045111	0	NA	NA	NA	NA	NA	Taar6
ENSMUSG00000045114	12.3539936451246	1.25853063883107	0.845508420780673	1.48848977479024	0.136621776769096	0.579237705435196	Prrt2
ENSMUSG00000045126	0	NA	NA	NA	NA	NA	Olfr1445
ENSMUSG00000045128	11433.2586268469	-0.11602571754975	0.0917673520034294	-1.26434636084317	0.206105736290153	0.660276506797956	Rpl18a
ENSMUSG00000045132	0	NA	NA	NA	NA	NA	Olfr620
ENSMUSG00000045136	22.6137299377896	-0.662750373415984	0.456740626370316	-1.45104318545695	0.146767835296123	0.591813788629745	Tubb2b
ENSMUSG00000045140	53.9186599836357	0.125141318433999	0.232563101398033	0.538096188439709	0.590510643751519	0.893993165095902	Pigw
ENSMUSG00000045148	0	NA	NA	NA	NA	NA	Olfr1255
ENSMUSG00000045150	0	NA	NA	NA	NA	NA	Olfr1161
ENSMUSG00000045160	89.4787104202704	-0.0792017405526231	0.264599065767613	-0.299327362788888	0.764690278626594	0.951069287444929	Bola3
ENSMUSG00000045165	14.1978126049486	-0.888251882985145	0.717659178046233	-1.23770713196107	0.215824673712212	0.668766134821746	AI467606
ENSMUSG00000045174	0	NA	NA	NA	NA	NA	Amer3
ENSMUSG00000045176	169.665670381483	-0.0212386530360531	0.138891262565846	-0.152915688457971	0.87846476381483	0.977174087624651	Borcs6
ENSMUSG00000045179	0	NA	NA	NA	NA	NA	Sox3
ENSMUSG00000045180	176.719230581909	0.213223087882498	0.223896974838776	0.952326792427794	0.340931274035147	0.768910220938016	Shroom2
ENSMUSG00000045193	187.023996174025	-0.00771346942084038	0.132983048971817	-0.0580034032944689	0.953745917656003	0.991415231549809	Cirbp
ENSMUSG00000045201	8.27215647558068	0.202518512307072	0.527603884730638	0.383845756576387	0.701092772157233	0.934570763561596	Lrrc3b
ENSMUSG00000045202	0	NA	NA	NA	NA	NA	Olfr123
ENSMUSG00000045204	0	NA	NA	NA	NA	NA	Olfr835
ENSMUSG00000045205	109.692687647379	0.356446165344582	0.247687994697895	1.43909342792064	0.150124053833452	0.597723525529672	Dpy19l4
ENSMUSG00000045210	417.403509555969	0.208495516327605	0.136693940422783	1.52527255914012	0.12719112918717	0.566021213338841	Vcpip1
ENSMUSG00000045211	290.030887997241	-0.206531711335971	0.0991957086616162	-2.08206296545052	0.0373367187595795	0.349938349998389	Nudt18
ENSMUSG00000045215	1.64812486029685	0.964638901026813	1.0782162790824	0.894661785154785	0.370967912814191	NA	Asxl3
ENSMUSG00000045216	734.842954901031	-0.161403480059877	0.143263053020609	-1.12662320575186	0.259901823446352	0.711632361978373	Hs6st1
ENSMUSG00000045225	0	NA	NA	NA	NA	NA	Olfr1152
ENSMUSG00000045232	0.116537476274453	-0.756158477080762	3.14975185020746	-0.240069222288402	0.81027659363197	NA	Rln3
ENSMUSG00000045236	0	NA	NA	NA	NA	NA	Krtap5-4
ENSMUSG00000045237	86.1206359307816	-0.00808041724078516	0.135147853379477	-0.0597894604962496	0.952323319865937	0.991095708254798	Eola1
ENSMUSG00000045246	0.286229679153888	0.50594327956606	3.14647159841118	0.160797027318326	0.872253266626852	NA	Kcng4
ENSMUSG00000045248	136.897187981547	0.179567772774009	0.15571439143718	1.15318674861503	0.24883374137827	0.701919955297702	Med26
ENSMUSG00000045251	85.3256920133877	-0.238385701692228	0.266853294132148	-0.893321187836553	0.371685194619191	0.789916422751027	Zfp688
ENSMUSG00000045252	367.373310532999	-0.123324161460744	0.118558681618775	-1.04019511500045	0.2982492605988	0.739291282693444	Zfp574
ENSMUSG00000045257	42.352700661327	-0.00721608553286576	0.218179257789263	-0.0330741134880737	0.973615485896695	0.99461584241029	Morn2
ENSMUSG00000045259	1.06997891773699	1.86816248448214	1.31641141091609	1.41913270349281	0.155860331089574	NA	Klhdc9
ENSMUSG00000045267	0	NA	NA	NA	NA	NA	Tas2r119
ENSMUSG00000045268	96.0158985984904	-0.19812297541688	0.175492849597373	-1.12895183975544	0.258918150499586	0.710683003785944	Zfp691
ENSMUSG00000045273	3.31483909711224	-1.1569454990747	0.656251003249518	-1.76296187487093	0.0779069200298095	0.47187986404178	Cenph
ENSMUSG00000045275	81.4499630736629	-0.0230781507758626	0.201876075962318	-0.114318403831915	0.908985393989852	0.985229117163286	Lca5l
ENSMUSG00000045281	1.06144235670274	-1.03334514710004	1.42902525869905	-0.723111883999004	0.469611148667732	NA	Gpr20
ENSMUSG00000045282	40.0593847768317	0.634164373767173	0.28855768764019	2.19770396329877	0.0279702089429257	0.316043789813358	Tmem86b
ENSMUSG00000045284	21.989018306927	0.356198555322297	0.337562330911385	1.05520824660914	0.291330093386385	0.734461845663353	Dcaf12l1
ENSMUSG00000045287	95.6821533677378	-0.0946464770942569	0.318145001335618	-0.29749477972911	0.766088792866455	0.951463903114899	Rtn4rl1
ENSMUSG00000045288	0.103677677507676	0.301804267142093	3.14975185020746	0.0958184268142311	0.923664782215651	NA	Ush1g
ENSMUSG00000045291	2.26745764028898	0.112422838693058	0.83828563313428	0.134110420421639	0.893315259777967	NA	E330021D16Rik
ENSMUSG00000045294	1305.90860334037	-0.0898289759240557	0.284084753623829	-0.316204846540279	0.751847029333155	0.948096213520936	Insig1
ENSMUSG00000045302	1318.06417174316	-0.202501688282808	0.0824653633379139	-2.45559687226536	0.0140650838473527	0.255149973732155	Preb
ENSMUSG00000045306	0	NA	NA	NA	NA	NA	Olfr734
ENSMUSG00000045312	36.7990262684454	-0.0609093029356988	0.326100867859633	-0.186780560675836	0.851832689017288	0.971203284696488	Lhfpl2
ENSMUSG00000045314	720.662126568762	-0.00633225061505972	0.188173296524871	-0.0336511648145719	0.973155321726624	0.99461584241029	Sowahb
ENSMUSG00000045316	132.307071363763	-0.139868841040404	0.168513865348503	-0.830013843378058	0.406530956807922	0.807144598079382	Fahd1
ENSMUSG00000045318	43.5923066913735	-0.144096980389376	0.42355277082991	-0.340210217742249	0.733698224002421	0.94335844550526	Adra2c
ENSMUSG00000045319	364.348814436772	-0.160224307652307	0.132025805192853	-1.21358326441004	0.224906900955244	0.678070483167353	Proser2
ENSMUSG00000045322	36.4638341528212	-0.450839268217384	0.286885782152447	-1.57149394032296	0.116067960853969	0.550141240068333	Tlr9
ENSMUSG00000045326	73.6901205433228	-0.462478541008578	0.357713243290992	-1.29287508830743	0.196054264778204	0.651234858235316	Fndc7
ENSMUSG00000045328	28.5450653431293	-1.28621357767212	0.508125792422717	-2.53128968623993	0.0113643947217305	0.228027303426405	Cenpe
ENSMUSG00000045330	0	NA	NA	NA	NA	NA	Magec2
ENSMUSG00000045331	0	NA	NA	NA	NA	NA	2310079G19Rik
ENSMUSG00000045333	40.3341717327679	0.320528987792356	0.242933136503113	1.3194123799091	0.187031285203264	0.642000309994882	Zfp423
ENSMUSG00000045336	0	NA	NA	NA	NA	NA	Hsfy2
ENSMUSG00000045337	0	NA	NA	NA	NA	NA	Defb11
ENSMUSG00000045340	0	NA	NA	NA	NA	NA	Vmn1r70
ENSMUSG00000045341	0	NA	NA	NA	NA	NA	Olfr167
ENSMUSG00000045348	13.1783906703067	0.271176936927163	0.330746542285656	0.819893490203006	0.412276828152456	0.810624171441231	Nyap1
ENSMUSG00000045349	2.50034781691842	-0.163063244974774	0.75262927372426	-0.216658121956755	0.828474786596325	NA	Sh2d5
ENSMUSG00000045350	6.58707024548412	1.96624694675204	1.3761967303934	1.42875426407238	0.153074875177953	0.600033207868042	Fam186a
ENSMUSG00000045362	1.71942069085687	0.609275317821798	1.58282031388284	0.384930185996398	0.700289140684509	NA	Tnfrsf26
ENSMUSG00000045364	2.82014637546218	0.627199680951951	1.03844880250495	0.603977470472322	0.545858620947194	NA	Ifne
ENSMUSG00000045374	1712.78441087428	-0.244406980197449	0.176720214408882	-1.38301654406076	0.166659793158755	0.618564480557703	Wdr81
ENSMUSG00000045377	33.0586291665848	0.165776214985205	0.290649306326525	0.570365080448417	0.568430108547554	0.884571031138174	Tmem88
ENSMUSG00000045378	0.232321152227231	1.2274706568724	3.1446771692137	0.390332803916824	0.696290469259707	NA	Pxt1
ENSMUSG00000045381	0.218236841982443	1.13517882671625	3.14577352684554	0.360858407965104	0.718205297136528	NA	Olfr433
ENSMUSG00000045382	75.2074247167451	-1.12007873755625	0.441906476960727	-2.53465109916412	0.0112559372240576	0.227055889134228	Cxcr4
ENSMUSG00000045392	0.805930225842603	-0.90922734242951	1.39616683085465	-0.651231158294266	0.514897279733436	NA	Olfr1033
ENSMUSG00000045394	5649.65632138215	0.265093335107776	0.168459169928551	1.57363552972634	0.115571734317048	0.550030996089454	Epcam
ENSMUSG00000045395	0	NA	NA	NA	NA	NA	Olfr1499
ENSMUSG00000045404	6.32347045668427	-0.223291678796648	0.499432301028331	-0.447090983776761	0.654809368690775	0.917307026437588	Kcnk13
ENSMUSG00000045409	328.562151656787	-0.159926104611243	0.167020872590622	-0.957521668583493	0.338304014790797	0.766887304861337	Trim39
ENSMUSG00000045410	167.571329456033	-0.28781574986762	0.187902979610658	-1.53172531092368	0.12559023371712	0.565325350344064	Akr1e1
ENSMUSG00000045411	262.640702479868	-0.0620691593982379	0.146721774843075	-0.423039862110608	0.672266177820631	0.924643009362368	2410002F23Rik
ENSMUSG00000045414	34.5417008754722	0.266738700164752	0.270417104478126	0.986397294207877	0.323938192345752	0.757724882925763	Dipk2a
ENSMUSG00000045417	0	NA	NA	NA	NA	NA	Vmn1r230
ENSMUSG00000045421	0	NA	NA	NA	NA	NA	Olfr1390
ENSMUSG00000045427	966.201378003529	0.0154834946607936	0.057929360449063	0.267282333876415	0.789251787655529	0.957032725846768	Hnrnph2
ENSMUSG00000045435	102.387282855135	-0.0838348383840994	0.127143451535866	-0.65937205079296	0.509656885175244	0.857851404110369	Tmem60
ENSMUSG00000045438	124.858718739078	-0.00361662396905488	0.131335659428311	-0.027537258234341	0.97803122333245	0.995325827801776	Cox19
ENSMUSG00000045440	0	NA	NA	NA	NA	NA	Insm2
ENSMUSG00000045441	3.27611018070104	-0.00932036020648454	0.965144584623228	-0.00965695747039083	0.992294982487813	0.998080880518935	Gprin3
ENSMUSG00000045466	163.609895011794	-0.0652520822062237	0.193608390977673	-0.337031271613371	0.736093326451197	0.944142850726644	Zfp956
ENSMUSG00000045467	9.15525517423594	0.186362962154355	0.440183693130595	0.423375434080573	0.672021365290194	0.924549432176922	Ttll13
ENSMUSG00000045471	0	NA	NA	NA	NA	NA	Hcrt
ENSMUSG00000045474	0	NA	NA	NA	NA	NA	Olfr1368
ENSMUSG00000045475	0	NA	NA	NA	NA	NA	Lce3c
ENSMUSG00000045479	0.45436185019104	0.128987426589022	2.24028819222384	0.0575762649808825	0.954086156103339	NA	Olfr459
ENSMUSG00000045482	1501.86336265045	-0.640251605229925	0.548362892177453	-1.16756916699377	0.242980593322155	0.694291710618417	Trrap
ENSMUSG00000045493	0	NA	NA	NA	NA	NA	Bhlhe23
ENSMUSG00000045498	9.91835166097851	0.547084269285225	0.532968187480097	1.02648578683818	0.304662659776696	0.743502597219777	Pcdhb3
ENSMUSG00000045502	13.0611269770138	0.628254513533892	0.502353593039421	1.25062211605321	0.211072377832188	0.665985932368198	Hcar2
ENSMUSG00000045503	269.925150106724	-0.232292662520537	0.119037485588089	-1.95142447249223	0.0510065726470383	0.397571010753234	Sys1
ENSMUSG00000045506	4.58473559755515	-0.565338110496509	0.615473587873057	-0.91854162653867	0.358335376462343	0.780492192613971	NA
ENSMUSG00000045508	0	NA	NA	NA	NA	NA	Olfr1367
ENSMUSG00000045509	0.116537476274453	-0.756158477080761	3.14975185020746	-0.240069222288402	0.81027659363197	NA	Gpr150
ENSMUSG00000045514	0.263735958626685	-1.77679895915675	3.13480477670211	-0.566797324146605	0.570851888792111	NA	Olfr460
ENSMUSG00000045515	0.0851242677537321	-0.756158477080762	3.14975185020746	-0.240069222288402	0.81027659363197	NA	Pou3f3
ENSMUSG00000045518	0	NA	NA	NA	NA	NA	Onecut3
ENSMUSG00000045519	23.7258043863361	-0.191953733138259	0.253046612318111	-0.758570649809567	0.448109435475083	0.831182067422793	Zfp560
ENSMUSG00000045521	0	NA	NA	NA	NA	NA	Tssk2
ENSMUSG00000045528	0	NA	NA	NA	NA	NA	Olfr891
ENSMUSG00000045532	0	NA	NA	NA	NA	NA	C1ql1
ENSMUSG00000045534	28.1871073930756	-0.3242850607773	0.239647711818559	-1.35317403331947	0.176000038719606	0.627320741024203	Kcna5
ENSMUSG00000045538	187.564722758731	0.0526274479121232	0.116405678840681	0.452103784250525	0.651194217623101	0.917307026437588	Ddx28
ENSMUSG00000045539	0	NA	NA	NA	NA	NA	Sprr3
ENSMUSG00000045540	0	NA	NA	NA	NA	NA	Olfr600
ENSMUSG00000045545	1273.55244613607	0.354872514803189	0.187122074129132	1.89647595803311	0.0578971361625722	0.422065898338878	Krt14
ENSMUSG00000045551	0.852818459919906	1.42910298541561	1.84397675367189	0.77501138914569	0.438332929739122	NA	Fpr1
ENSMUSG00000045555	9.70919627867169	0.224842705952285	0.445992518798148	0.50414008413905	0.614162940787532	0.903906394156883	Mettl24
ENSMUSG00000045559	0	NA	NA	NA	NA	NA	Olfr827
ENSMUSG00000045566	0	NA	NA	NA	NA	NA	Sprr4
ENSMUSG00000045569	8.71789230325511	0.455539450087564	0.543463546924177	0.838215281716256	0.401909805897416	0.804273170610911	Mc2r
ENSMUSG00000045573	17.5597360480347	-0.331505148350159	0.33835353029736	-0.97975968525825	0.327204756541781	0.759252584544099	Penk
ENSMUSG00000045575	0	NA	NA	NA	NA	NA	Vmn1r233
ENSMUSG00000045576	299.403125647378	-0.119185773439914	0.191656362591139	-0.621872250044591	0.534025873425288	0.869029066844548	St7l
ENSMUSG00000045581	0	NA	NA	NA	NA	NA	Olfr710
ENSMUSG00000045584	0	NA	NA	NA	NA	NA	Olfr610
ENSMUSG00000045587	0	NA	NA	NA	NA	NA	Lypd10
ENSMUSG00000045589	0	NA	NA	NA	NA	NA	Frrs1l
ENSMUSG00000045591	0	NA	NA	NA	NA	NA	Olig3
ENSMUSG00000045594	1887.22554075922	-0.172923024327362	0.105441173372907	-1.6399952579795	0.101006152923332	0.520855429069571	Glb1
ENSMUSG00000045598	200.288086231579	-0.167531437018258	0.169046841195375	-0.991035596013498	0.321668199154812	0.756108299151154	Zfp553
ENSMUSG00000045608	0.158657763161195	0.782697843081596	3.14975185020746	0.248495081614141	0.803751375068088	NA	Dbx2
ENSMUSG00000045613	0.158352406689756	0.782697843081596	3.14975185020746	0.248495081614141	0.803751375068088	NA	Chrm2
ENSMUSG00000045620	2.84425402417257	-0.60774212894841	0.762839820186158	-0.796683802898623	0.42563469309687	NA	Odf3l1
ENSMUSG00000045624	457.385839491792	-0.0241938558700275	0.106365082609568	-0.227460509374448	0.820065673400536	0.963280539954115	Esf1
ENSMUSG00000045625	2.54535537546269	-0.792370904873903	0.787501331489554	-1.0061835747949	0.314327271794683	NA	Pigz
ENSMUSG00000045629	54.7047839782984	-0.0648646981307776	0.203869873297257	-0.318167157715354	0.750358143655822	0.948096213520936	Sh3tc2
ENSMUSG00000045631	0	NA	NA	NA	NA	NA	Tmprss12
ENSMUSG00000045636	2263.24025723823	-0.115578239933378	0.20011056973921	-0.57757188980074	0.56355318984166	0.882668326722378	Mtus1
ENSMUSG00000045639	147.006167807889	0.943689546412373	0.62491779501802	1.51010189489829	0.131017426074437	0.574532675824407	Zfp629
ENSMUSG00000045648	0	NA	NA	NA	NA	NA	Vwc2l
ENSMUSG00000045655	0	NA	NA	NA	NA	NA	Fam216b
ENSMUSG00000045657	6.0254136890169	-0.000570833477571803	0.525461069428303	-0.00108634780154668	0.999133220031972	0.999822458339124	Pcdhb10
ENSMUSG00000045658	15.3889569768563	1.25153472378919	0.684537057758745	1.82829360310582	0.0675054993637844	0.446286549127542	Pid1
ENSMUSG00000045659	131.687918489137	-0.0816215153313932	0.241806959295212	-0.337548247450335	0.735703647739691	0.944012867034531	Plekha7
ENSMUSG00000045662	0.960430756247469	1.28200569115873	1.36583246360944	0.938625874926723	0.347922863141476	NA	Henmt1
ENSMUSG00000045664	58.0106243915313	-0.277998400014014	0.198715945778416	-1.39897379108169	0.16182084259059	0.613212461252402	Cdc42ep2
ENSMUSG00000045665	372.913567992831	0.0103205223999873	0.0878555752432105	0.117471456665294	0.906486461695931	0.984641420032043	Mfsd5
ENSMUSG00000045667	16.0667548183677	0.957136365940229	0.615533773772843	1.55496969739544	0.119953286428339	0.55773756842754	Smtnl2
ENSMUSG00000045671	95.6758291776798	-0.12070049999348	0.321436589266565	-0.37550329994755	0.707286192692746	0.934832938557654	Spred2
ENSMUSG00000045672	120.152026751947	0.399038422129208	0.254835275246776	1.56586807592783	0.117379504930719	0.552103997661533	Col27a1
ENSMUSG00000045678	0	NA	NA	NA	NA	NA	Olfr1489
ENSMUSG00000045679	13.4677073476967	0.447034619546155	0.634186708459849	0.704894337239894	0.480875994463585	0.847180819450991	Pqlc3
ENSMUSG00000045680	0	NA	NA	NA	NA	NA	Tcf21
ENSMUSG00000045684	0	NA	NA	NA	NA	NA	Lcn6
ENSMUSG00000045689	23.7691497811965	0.844712436466053	0.377392134919324	2.2382883963563	0.0252022543210642	0.306095188183747	Pcdhb4
ENSMUSG00000045690	7.30410137882034	-0.148533326876464	0.469252153445224	-0.316532009040214	0.751598733442749	0.948096213520936	Wdr89
ENSMUSG00000045691	81.000666047305	0.117372094145208	0.186777513163321	0.628405915451804	0.529738062918442	0.866266762024325	Thtpa
ENSMUSG00000045693	0	NA	NA	NA	NA	NA	Nlrp4e
ENSMUSG00000045699	1.7596598693734	-4.44405502649064	1.88441516813859	-2.35832055569816	0.0183578328857497	NA	NA
ENSMUSG00000045708	0	NA	NA	NA	NA	NA	Olfr447
ENSMUSG00000045725	8.85877586620855	-1.1512923597489	0.917671044452595	-1.25458067649466	0.209631021850887	0.664410007845851	Prr15
ENSMUSG00000045730	226.526010673797	-0.448471604406137	0.203021415582	-2.20898668803243	0.027175566837484	0.313051137029256	Adrb2
ENSMUSG00000045731	0.244533282380515	0.193951094844048	3.04813402668847	0.0636294510496831	0.949265280705309	NA	Pnoc
ENSMUSG00000045733	0	NA	NA	NA	NA	NA	Sprn
ENSMUSG00000045744	274.727792830604	0.158308074387943	0.1179719284197	1.34191308482085	0.179624178621187	0.63275098517102	Bricd5
ENSMUSG00000045751	159.406044153538	0.0425662735882467	0.204766872760258	0.207876757673022	0.835325197436055	0.968547900934391	Mms22l
ENSMUSG00000045752	279.990438526607	0.00910904881119078	0.121481427172727	0.0749830572721142	0.940228192276855	0.988244990528919	Tssc4
ENSMUSG00000045757	94.6663205382571	-0.0370381517545629	0.15424640868712	-0.240123268151368	0.810234696451028	0.960752262188428	Zfp764
ENSMUSG00000045761	1.89163112836972	1.74090093342498	1.05345910252416	1.65255673357766	0.0984211097683413	NA	Togaram2
ENSMUSG00000045763	239.979639660398	0.872675055873692	0.379744154802782	2.29806053585449	0.0215583439584712	0.289334595453994	Basp1
ENSMUSG00000045767	97.287344755184	0.168285984962298	0.173651361786723	0.969102592866423	0.332494004161432	0.762489483193352	B230219D22Rik
ENSMUSG00000045775	2.20119724158288	-1.27584686445298	1.47992865619259	-0.862100249977828	0.388632353848079	NA	Slc16a5
ENSMUSG00000045776	2.28389495585714	1.57640301270047	1.45784816771347	1.08132180539277	0.27955399109264	NA	Lrtm1
ENSMUSG00000045777	4.40284958322252	-0.303626574056739	0.754316342519995	-0.402518886230668	0.687302191893132	0.929197454893354	Ifitm10
ENSMUSG00000045780	0	NA	NA	NA	NA	NA	Olfr624
ENSMUSG00000045790	109.627967821723	0.214211157540717	0.161891146986915	1.32318018327482	0.185775464473628	0.640595707103278	Ccdc149
ENSMUSG00000045792	0	NA	NA	NA	NA	NA	Olfr578
ENSMUSG00000045794	0	NA	NA	NA	NA	NA	Lkaaear1
ENSMUSG00000045795	641.901101698323	-0.135688424329043	0.106481829591225	-1.27428712344575	0.202561678262376	0.658138682130345	Whamm
ENSMUSG00000045797	0	NA	NA	NA	NA	NA	4930402K13Rik
ENSMUSG00000045802	0.125443503208797	0.782697843081595	3.14975185020746	0.248495081614141	0.803751375068088	NA	Hsf3
ENSMUSG00000045812	0	NA	NA	NA	NA	NA	Olfr984
ENSMUSG00000045817	4596.86072797986	-0.120030092114197	0.285677730594326	-0.420159078779032	0.67436924649914	0.924989627106958	Zfp36l2
ENSMUSG00000045822	60.9670919478205	0.238615063980313	0.228343862541819	1.04498128972752	0.296031617095072	0.737424764501313	Zswim3
ENSMUSG00000045824	0	NA	NA	NA	NA	NA	Olfr574
ENSMUSG00000045826	50.5743450197015	-1.92547640970836	0.767890620462137	-2.50748786142166	0.0121592757855289	0.236289707251387	Ptprcap
ENSMUSG00000045827	68.5852517817941	0.0117212527151717	0.21410685879925	0.054744872634658	0.95634171974895	0.991415231549809	Serpinb9
ENSMUSG00000045835	0	NA	NA	NA	NA	NA	Hdgfl1
ENSMUSG00000045838	9.97805185373662	-0.178688337722669	0.440722685597336	-0.405443930076989	0.685151225275414	0.928767831459906	Ccdc9b
ENSMUSG00000045854	28.6942956153482	0.14710471801812	0.274611569764853	0.535682885262571	0.592177733947774	0.894160014239821	Lyrm2
ENSMUSG00000045867	95.6508526823955	0.16080712287531	0.212292773182861	0.757478083047115	0.448763491616583	0.831277086271807	Cradd
ENSMUSG00000045868	390.100471951532	-0.37335261976135	0.339442243430669	-1.09990028344132	0.271375571214378	0.722683283883455	Gvin1
ENSMUSG00000045871	0.364431487897107	-0.382325793326955	2.27013343912621	-0.168415559516235	0.866256368211801	NA	Slitrk6
ENSMUSG00000045875	11.1116751423167	0.570330453949607	0.422502517809093	1.34988652116698	0.177052385888706	0.628910193745299	Adra1a
ENSMUSG00000045876	4.10386671059759	0.399511185267778	0.610263926061615	0.654653123356076	0.51269111274938	0.859317390314704	Pcdhb8
ENSMUSG00000045883	0	NA	NA	NA	NA	NA	Olfr1461
ENSMUSG00000045886	0	NA	NA	NA	NA	NA	Gm9803
ENSMUSG00000045896	85.6055212337254	0.191121165119602	0.174524376233308	1.09509725371605	0.273474031717158	0.723138695573542	Paip2b
ENSMUSG00000045903	5.86109593822293	0.306341619582564	0.597270894714422	0.512902306630959	0.608019659848119	0.901378631055104	Npas4
ENSMUSG00000045912	0.103677677507676	0.301804267142093	3.14975185020746	0.0958184268142311	0.923664782215651	NA	C2cd4c
ENSMUSG00000045915	0.148986754073359	0.782697843081595	3.14975185020746	0.248495081614141	0.803751375068088	NA	Ccdc42
ENSMUSG00000045917	61.7674643736809	-0.252190818965712	0.240269190720077	-1.04961779831158	0.293893870696634	0.73601077732689	Tmem268
ENSMUSG00000045929	0.085124267753732	-0.756158477080761	3.14975185020746	-0.240069222288402	0.81027659363197	NA	NA
ENSMUSG00000045930	43.0579284943769	0.119897994300029	0.273047089977294	0.439111049709409	0.660581072985843	0.919988523598779	Clec14a
ENSMUSG00000045932	68.3854742008797	0.366377128694624	0.253608296493723	1.44465750434822	0.148554111922389	0.594467879190694	Ifit2
ENSMUSG00000045934	42.3496356687624	0.348242777826272	0.26955251938454	1.29192922633928	0.196381655279367	0.651667970949172	Mtmr11
ENSMUSG00000045942	5.96238330227201	0.328384732451794	0.558621660555581	0.587848190714977	0.556634194288378	0.87922105655195	BC049762
ENSMUSG00000045948	226.115631240165	-0.151255696650602	0.144499027685499	-1.04675926941052	0.29521062019964	0.736937756819517	Mrps12
ENSMUSG00000045954	439.433743576904	0.126399821042178	0.151521054065936	0.834206320840229	0.404164729895027	0.806081913701254	Cavin2
ENSMUSG00000045962	1993.44652442361	-0.0981014756013582	0.0977956123200092	-1.0031275767296	0.315799310738352	0.751846812141711	Wnk1
ENSMUSG00000045967	1.1501567581343	0.310669962463146	1.75526487755889	0.176993208509479	0.859513724185007	NA	Gpr158
ENSMUSG00000045968	0.47595344228331	-0.896221283081997	2.19109659852237	-0.409028649711925	0.682518636285537	NA	Teddm2
ENSMUSG00000045969	282.511540291734	-0.0652670840045555	0.135742730067917	-0.480814581907259	0.630648285588854	0.910109519772481	Ing1
ENSMUSG00000045973	366.730678560366	0.127565853019099	0.0957514048280382	1.33226090257576	0.182774469907096	0.637374294518697	Slc25a51
ENSMUSG00000045975	304.544212531102	0.125193995375549	0.107014465386222	1.1698791833769	0.242049592159933	0.692979922175743	C2cd2
ENSMUSG00000045980	112.734384773295	-0.326838222688394	0.184425338907792	-1.77219803213594	0.0763616901777081	0.47036577405317	Tmem104
ENSMUSG00000045983	12139.5196190604	0.0500345912956674	0.0755298554433779	0.662447862530024	0.507684238194539	0.857512361177099	Eif4g1
ENSMUSG00000045989	0	NA	NA	NA	NA	NA	4930451I11Rik
ENSMUSG00000045991	0	NA	NA	NA	NA	NA	Onecut2
ENSMUSG00000045994	0	NA	NA	NA	NA	NA	B3gat1
ENSMUSG00000045996	46.0386598207553	-0.00439306936133177	0.260562533732194	-0.0168599425957646	0.986548349398966	0.99734143712688	Polr2k
ENSMUSG00000046000	0	NA	NA	NA	NA	NA	Naa11
ENSMUSG00000046006	1.76859618531181	-1.66859170081142	1.08041977793269	-1.54439203621777	0.122493388149385	NA	Gapt
ENSMUSG00000046008	0	NA	NA	NA	NA	NA	Pnlip
ENSMUSG00000046010	222.011087932419	-0.0935804396139437	0.100546781390546	-0.930715417437942	0.352000792405555	0.775850118029511	Zfp830
ENSMUSG00000046016	0	NA	NA	NA	NA	NA	Olfr1364
ENSMUSG00000046020	96.5109556682219	-0.00727896834656427	0.146806129377067	-0.0495821828247272	0.960455345212817	0.991415231549809	Pofut1
ENSMUSG00000046027	751.926383251036	0.118378953358058	0.1399287799145	0.845994322471691	0.3975559115386	0.802047634441641	Stard5
ENSMUSG00000046031	9.39059169825767	-0.697582603431297	0.542778427161364	-1.28520694361331	0.198719977854846	0.65391825698187	Calhm6
ENSMUSG00000046032	62.5590945073565	0.0595230332943237	0.171065547731398	0.347954536045942	0.727874327408174	0.941308236941256	Snx12
ENSMUSG00000046034	341.441209254025	0.0121910486742414	0.0984145428881871	0.123874463229404	0.901414672580776	0.982954538199195	Otulin
ENSMUSG00000046041	0	NA	NA	NA	NA	NA	Olfr803
ENSMUSG00000046049	0	NA	NA	NA	NA	NA	Rp1l1
ENSMUSG00000046056	118.086242041581	0.961216389089029	0.291804716197092	3.29403993744844	0.000987584654998331	0.0745206165734379	Sbsn
ENSMUSG00000046058	17.196473438881	-0.236642812919732	0.305347378727685	-0.774995396737219	0.438342379672172	0.825806772646672	Eid2
ENSMUSG00000046062	958.096971420754	0.0732961667031909	0.136303623559101	0.537741879410928	0.590755262212627	0.893993165095902	Ppp1r15b
ENSMUSG00000046070	1514.73338102433	-0.335601954525585	0.241808124811811	-1.38788535243292	0.165171958802861	0.616805500185959	Igfals
ENSMUSG00000046079	1707.41961107269	0.203993332784817	0.128100390117882	1.59244895817331	0.111283863151315	0.542179814888001	Lrrc8d
ENSMUSG00000046080	7.18826181481709	-0.419364454297778	0.647472155894183	-0.647694963374325	0.517182262494848	0.86046074334656	Clec9a
ENSMUSG00000046082	0	NA	NA	NA	NA	NA	Tmem174
ENSMUSG00000046085	0	NA	NA	NA	NA	NA	4931422A03Rik
ENSMUSG00000046093	1.08454040397509	2.79807055805967	1.6459508120953	1.69997216046676	0.0891361622058352	NA	Hpcal4
ENSMUSG00000046095	3.26386039256018	0.681081817049514	0.792572432521064	0.859330692190601	0.390158095570685	0.79924660559794	Krt32
ENSMUSG00000046096	32.7617264955691	0.0322864115049562	0.306425282117432	0.105364711690411	0.916086416153486	0.985868845826131	Mosmo
ENSMUSG00000046101	0.866442496509818	-0.743743782433166	1.79274000863066	-0.41486427415722	0.678241264284053	NA	Mcmdc2
ENSMUSG00000046108	2.30164210811884	-0.22534539883585	0.818359014601898	-0.275362517935325	0.783037737702833	NA	Il17c
ENSMUSG00000046110	1.02964543616528	1.08825742208734	1.30944506338675	0.831082916355929	0.405926789896576	NA	Serinc4
ENSMUSG00000046111	179.661864194051	0.161516676311285	0.183282501860925	0.881244388696984	0.378185558564403	0.792233605908047	Cep295
ENSMUSG00000046130	0	NA	NA	NA	NA	NA	Vmn1r184
ENSMUSG00000046133	0.282549668533363	-0.852334069424609	3.14975185020746	-0.270603561791215	0.786695956094757	NA	C130073F10Rik
ENSMUSG00000046138	540.395443171897	-0.00606138026403249	0.144880756335407	-0.0418370280315216	0.966628616741641	0.993810230257785	9930021J03Rik
ENSMUSG00000046139	266.645837364064	-0.0802011149538321	0.166267556615683	-0.482361782336237	0.629548965260915	0.909695458693716	Patl1
ENSMUSG00000046150	0	NA	NA	NA	NA	NA	Olfr918
ENSMUSG00000046152	13.1956837826567	1.35527534620967	0.444386050295481	3.04977022863008	0.00229016502415072	0.110945991527821	Fut10
ENSMUSG00000046157	158.62369049061	0.662492989872199	0.280179775691337	2.36452823276595	0.0180530512864636	0.276392354034817	Tmem229b
ENSMUSG00000046159	196.424645592799	-0.24972345623953	0.130613451222826	-1.91192755341487	0.0558854869974229	0.41623631992918	Chrm3
ENSMUSG00000046160	0	NA	NA	NA	NA	NA	Olig1
ENSMUSG00000046167	0.210253640715764	0.201419944145478	3.14975185020746	0.0639478770787011	0.949011729867545	NA	Gldn
ENSMUSG00000046168	0.559172681950144	1.45823671533397	2.16795045042172	0.672633784157892	0.501180302991118	NA	Kcnrg
ENSMUSG00000046169	18.7554765288769	-0.258721757241816	0.413551163155635	-0.625610033998257	0.531570755743537	0.866891170074345	Adamts6
ENSMUSG00000046173	0	NA	NA	NA	NA	NA	Pabpc6
ENSMUSG00000046178	0.0851242677537321	-0.756158477080762	3.14975185020746	-0.240069222288402	0.81027659363197	NA	Nxph1
ENSMUSG00000046179	9.54659102193559	-0.492492689277118	0.607043803879875	-0.811296789670511	0.417195253219211	0.813147325003693	E2f8
ENSMUSG00000046180	0	NA	NA	NA	NA	NA	Magea13
ENSMUSG00000046182	0	NA	NA	NA	NA	NA	Gsg1l
ENSMUSG00000046185	143.148170906931	0.121187437344814	0.118834395660834	1.01980101527757	0.307822841593806	0.745843706477575	Zfp84
ENSMUSG00000046186	18.4747110485962	0.597528123617471	0.392790481726406	1.52123880647819	0.128199920333477	0.568148725351675	Cd109
ENSMUSG00000046191	31.1409006244368	-0.111846602802877	0.223290247242463	-0.500902319667492	0.616439869901857	0.904995710600459	Pcdhb20
ENSMUSG00000046192	0.441609216541566	2.05646113950304	3.10352035439754	0.662622088683623	0.507572619724508	NA	Iqub
ENSMUSG00000046196	0.287884565970719	-0.865615795907964	2.92841047340374	-0.295592371277735	0.767541400273233	NA	Ttc39d
ENSMUSG00000046201	711.69918150677	0.0912565930152152	0.0722797738955345	1.26254674159756	0.206752118202849	0.661152533101373	Scaf8
ENSMUSG00000046203	0	NA	NA	NA	NA	NA	Sprr2g
ENSMUSG00000046204	0	NA	NA	NA	NA	NA	Pnma2
ENSMUSG00000046207	27.6071162102075	-0.0193987326432956	0.266098655916505	-0.0729005284768608	0.94188527340066	0.989016979472206	Pik3r6
ENSMUSG00000046210	0	NA	NA	NA	NA	NA	Olfr735
ENSMUSG00000046213	6.71383626260007	-0.28982775762618	0.534984360919357	-0.541749962799135	0.587990765735895	0.893066060249401	Cym
ENSMUSG00000046215	1.56241285683647	1.40393473580965	1.12184628840385	1.25145017666114	0.210770280489128	NA	Rprml
ENSMUSG00000046223	60.9888308577794	0.0271718952210765	0.21909131512213	0.124020868677199	0.901298751810015	0.982954538199195	Plaur
ENSMUSG00000046229	507.037733325142	-0.144961312693452	0.106689306762025	-1.35872391613523	0.174234090597497	0.626222551541482	Scand1
ENSMUSG00000046230	495.606940395861	0.0967139984065343	0.151423913982985	0.638696992189764	0.52302006979806	0.863061996120679	Vps13a
ENSMUSG00000046240	0.45134626167571	-0.878553039073673	2.73650581749517	-0.321049212998877	0.748173096695879	NA	Hepacam
ENSMUSG00000046242	7.89544861131963	0.169610799492983	0.507976820350568	0.333894761922266	0.738458972567948	0.945296786216288	1600029I14Rik
ENSMUSG00000046245	14.078804301736	-0.263359871596305	0.370157102436789	-0.7114813409295	0.476786009440254	0.844405284634138	Pilra
ENSMUSG00000046248	0	NA	NA	NA	NA	NA	Krtap5-3
ENSMUSG00000046258	0	NA	NA	NA	NA	NA	Adam29
ENSMUSG00000046259	0	NA	NA	NA	NA	NA	Sprr2h
ENSMUSG00000046262	0	NA	NA	NA	NA	NA	Pramel29
ENSMUSG00000046269	25.2627864890496	0.120294184751691	0.309905890845909	0.388163595158968	0.697894971975091	0.932586480071462	Usp27x
ENSMUSG00000046272	0.336850165182358	-1.35568873151853	2.26739330348127	-0.597906295937744	0.549902458689658	NA	Olfr1444
ENSMUSG00000046275	18.7429862284128	0.241160644015905	0.355530438944745	0.678312227587874	0.497573747435461	0.85402178303907	Trarg1
ENSMUSG00000046280	17.8141332141115	0.455343280623551	0.436457714958405	1.04327009242338	0.296823218518049	0.737689940066056	She
ENSMUSG00000046282	0	NA	NA	NA	NA	NA	Adam20
ENSMUSG00000046287	0.103677677507676	0.301804267142093	3.14975185020746	0.0958184268142311	0.923664782215651	NA	Pnma3
ENSMUSG00000046295	7.13009830015184	-1.04733560899397	0.689142371271606	-1.51976667326582	0.128569627876034	0.569431389650148	Ankle1
ENSMUSG00000046300	0	NA	NA	NA	NA	NA	Olfr1412
ENSMUSG00000046311	313.41482165409	0.0424149187056366	0.331886758949567	0.127799370001627	0.898307748642005	0.982376944359813	Zfp62
ENSMUSG00000046312	392.647611374629	0.107077760031844	0.865417705065618	0.123729569438061	0.90152939852349	0.982954538199195	Myorg
ENSMUSG00000046314	280.878218615387	-0.360933057444748	0.257356062511386	-1.40246572753179	0.160776217920872	0.610532754071967	Stxbp6
ENSMUSG00000046317	3.34877834727873	1.94564601249238	0.884896427923657	2.19872738898686	0.0278973122311549	0.316043789813358	BC107364
ENSMUSG00000046318	7.84213508543018	-1.66034331483023	0.823520810838042	-2.01615222466644	0.0437840604298314	0.373576224270057	Ccbe1
ENSMUSG00000046321	0	NA	NA	NA	NA	NA	Hs3st2
ENSMUSG00000046323	0.19108304649157	0.782697843081597	3.14975185020746	0.248495081614141	0.803751375068088	NA	Dppa3
ENSMUSG00000046324	148.277906439147	0.345368401694769	0.132746529452512	2.60171322835463	0.00927593811731317	0.204966445688792	Ermp1
ENSMUSG00000046329	417.55860797894	-0.158611769276724	0.133522197536785	-1.18790562320566	0.234870594045043	0.686468276083781	Slc25a23
ENSMUSG00000046330	2744.4086993238	-0.14097360248833	0.107516084440237	-1.31118616551452	0.189794875177414	0.643245317301465	Rpl37a
ENSMUSG00000046337	2.13832588509366	0.250860309521976	1.09791280202054	0.228488372719861	0.819266594302274	NA	Fam178b
ENSMUSG00000046338	2.86803451837228	-1.84766418711712	1.29403993853614	-1.42782624561593	0.153341876545328	NA	Gpat2
ENSMUSG00000046345	0.797583469590887	0.702405842490957	2.19843736264136	0.319502322161699	0.749345630766632	NA	Smco1
ENSMUSG00000046351	90.2214472042774	0.137959094457166	0.189711376495026	0.727205173490389	0.467100277444377	0.841122843960843	Zfp322a
ENSMUSG00000046352	223.958391808876	0.310013833994648	0.219828068317978	1.41025591666583	0.158464130232322	0.608258943244351	Gjb2
ENSMUSG00000046354	1.95717753569649	2.31973767018506	1.11186913801985	2.08634055111588	0.0369477858947745	NA	Defb14
ENSMUSG00000046364	6303.19482671767	-0.0944531417087528	0.0783906968334703	-1.20490243771407	0.228240967448073	0.679892769627269	Rpl27a
ENSMUSG00000046367	0	NA	NA	NA	NA	NA	Mgat4e
ENSMUSG00000046378	0.59976910923048	-0.300969182733208	2.71013889905156	-0.11105304707391	0.911574281359761	NA	Asphd1
ENSMUSG00000046380	18.5820413545257	0.23189036739068	0.332488844096926	0.697438038922836	0.485528703065176	0.84912041324447	Jrk
ENSMUSG00000046387	78.2338939547558	-0.160143938616446	0.266472695416601	-0.600976915725186	0.547855361667823	0.874817217539367	Pcdhb17
ENSMUSG00000046396	0	NA	NA	NA	NA	NA	Olfr609
ENSMUSG00000046402	55.7359619630637	0.328549681131799	0.233953747914297	1.40433604531163	0.160218805501431	0.61000106678564	Rbp1
ENSMUSG00000046404	28.6981735257143	0.188919355628655	0.327501987715537	0.576849493178487	0.564041131998632	0.882668326722378	Yod1
ENSMUSG00000046408	0.769016368322078	-1.3895217700834	1.54329875522567	-0.900358252333467	0.367929630106515	NA	1700067K01Rik
ENSMUSG00000046410	633.855362023651	-0.111571372571877	0.174169911797042	-0.64058924656223	0.521789587989392	0.862547441707128	Kcnk6
ENSMUSG00000046417	9.26960429199459	0.391526435828422	0.430945773660528	0.908528310888696	0.363599163089429	0.783250943609653	Lrrc75a
ENSMUSG00000046431	0	NA	NA	NA	NA	NA	Olfr518
ENSMUSG00000046432	291.951623006662	0.0236093608762482	0.126757315673033	0.186256396728595	0.852243699441267	0.971203284696488	Bex3
ENSMUSG00000046434	2464.8436838422	-0.102698403497689	0.0998856421765239	-1.02815981616451	0.303874657204394	0.742876039503045	Hnrnpa1
ENSMUSG00000046435	0	NA	NA	NA	NA	NA	Pramel24
ENSMUSG00000046438	0	NA	NA	NA	NA	NA	Scgb2b24
ENSMUSG00000046441	62.3906475992857	0.456153991523111	0.173194465837202	2.63376770913618	0.00844432372802205	0.195737216349217	Cmtr2
ENSMUSG00000046442	0.985334682732212	2.50001439076121	1.66742083738934	1.49933018389974	0.133787995658424	NA	Ppm1e
ENSMUSG00000046447	14.2273252127919	0.0000199487604140269	0.359186271415383	0.0000555387608090317	0.999955686480247	0.999955686480247	Camk2n1
ENSMUSG00000046449	52.4268739732957	0.355228385164625	0.277229491537701	1.28135135693642	0.200070281569035	0.654867792879171	Nexmif
ENSMUSG00000046450	0	NA	NA	NA	NA	NA	Olfr71
ENSMUSG00000046456	2.33343103579562	0.329534204479384	0.964812943451605	0.341552429116965	0.732687742374955	NA	Tmem150b
ENSMUSG00000046460	0	NA	NA	NA	NA	NA	Sh2d7
ENSMUSG00000046470	138.844971115245	0.220798197140651	0.192506629403866	1.14696412182996	0.251396449462858	0.705222470255114	Sox18
ENSMUSG00000046474	0	NA	NA	NA	NA	NA	Krtap4-16
ENSMUSG00000046480	3.90074954170955	1.69423866439824	1.58274293729468	1.07044462147096	NA	NA	Scn4b
ENSMUSG00000046486	0	NA	NA	NA	NA	NA	Olfr231
ENSMUSG00000046490	0.19108304649157	0.782697843081597	3.14975185020746	0.248495081614141	0.803751375068088	NA	Rnf222
ENSMUSG00000046491	9.0599676517276	0.596710528705571	0.475105181485736	1.25595458007752	0.209132438100015	0.663620182151742	C1qtnf2
ENSMUSG00000046493	0	NA	NA	NA	NA	NA	Olfr1352
ENSMUSG00000046500	0	NA	NA	NA	NA	NA	Tafa4
ENSMUSG00000046518	0	NA	NA	NA	NA	NA	Ferd3l
ENSMUSG00000046519	237.293879125466	0.0247664938814551	0.105911432596587	0.233841553024685	0.815107989096821	0.961117154185068	Golph3l
ENSMUSG00000046523	47.988628866815	0.191163841176312	0.215077048142618	0.888815625968379	0.374102176546872	0.790384144641254	Kctd4
ENSMUSG00000046532	60.4075235316221	0.564935869887595	0.209552402460833	2.69591693177169	0.00701951694841554	0.179305527413998	Ar
ENSMUSG00000046541	98.2260124966981	-0.120299615205118	0.140536659940875	-0.856001667150259	0.391996857292564	0.800423950645541	Zfp526
ENSMUSG00000046546	254.54405844104	-0.322104753715227	0.215577703504091	-1.49414688290858	0.135137232361359	0.577948983502636	Fam43a
ENSMUSG00000046550	7.89246715666665	-0.936533450056297	0.659175875923258	-1.42076414544838	0.155385337392777	0.603420858542004	Spin2c
ENSMUSG00000046556	132.848467544874	-0.158442702035833	0.152540464171182	-1.03869293237516	0.298947569201132	0.740053370136185	Zfp319
ENSMUSG00000046561	1.39814328807767	-0.229265561490008	1.19959215923899	-0.191119589874154	0.848431900024202	NA	Arsj
ENSMUSG00000046562	173.537433060989	0.0300908776312825	0.110758201396813	0.271680807848045	0.785867459541656	0.956254138716794	Unc119b
ENSMUSG00000046567	31.1301050389076	0.661306221651274	0.273626295593419	2.41682262377994	0.0156566445593156	0.262409822849858	4930430F08Rik
ENSMUSG00000046572	28.2242118519148	0.669073713297505	0.272837574717566	2.45227848103441	0.01419547532169	0.255879304845609	Zfp518b
ENSMUSG00000046573	26.1442603440839	-0.0109433367598002	0.27224595956502	-0.0401965075157951	0.967936461980218	0.994002218738336	Lyrm4
ENSMUSG00000046574	565.327269909777	-0.110516000120958	0.0914771132130687	-1.20812732539498	0.226998290493364	0.679352175490714	Prr12
ENSMUSG00000046585	0	NA	NA	NA	NA	NA	Cfap58
ENSMUSG00000046589	51.391922412238	1.11644732355415	0.544551723638734	2.05021355197256	0.0403435961087983	0.361345936533778	Lrrc8e
ENSMUSG00000046590	0	NA	NA	NA	NA	NA	Olfr1165-ps
ENSMUSG00000046591	4.62522868183265	-1.04022687491173	0.7545317821634	-1.37863891157664	0.168006112983007	0.620794485432501	Ticrr
ENSMUSG00000046593	0.622025473786091	-0.470062585823576	2.20539753528379	-0.213141884083537	0.831216296373916	NA	Tmem215
ENSMUSG00000046598	1457.3713742986	-0.017836498245613	0.12792319164899	-0.139431310426923	0.889109331862914	0.980015903492886	Bdh1
ENSMUSG00000046603	74.1218529240419	-0.0981384169578009	0.215817286256155	-0.454729176982234	0.649304087521197	0.917067680762216	Tcaim
ENSMUSG00000046605	24.6146791883052	-0.0556936186933007	0.265851118131959	-0.209491760217673	0.834064367081131	0.968306116863885	B3gntl1
ENSMUSG00000046607	0	NA	NA	NA	NA	NA	Hrk
ENSMUSG00000046610	2.86018650415205	-0.0597684079321964	0.788379884987486	-0.0758116855469304	0.939568919160158	NA	Oacyl
ENSMUSG00000046613	0.364890607893665	-0.367722927130793	2.26957624429874	-0.162022724750722	0.871287958545295	NA	Vwa5b2
ENSMUSG00000046615	0	NA	NA	NA	NA	NA	Actrt1
ENSMUSG00000046618	7.85262400142305	0.644328125242326	0.484092381612883	1.33100240721735	0.183188218858615	0.637855674790668	Olfml2a
ENSMUSG00000046623	1.30617754227186	0.405407387357962	1.28385258502351	0.315774094383694	0.752173982470466	NA	Gjb4
ENSMUSG00000046634	0.542470123462817	1.40274914530412	2.13147682627027	0.65811137518145	0.510466566985389	NA	Pkd1l1
ENSMUSG00000046637	0.0982401577150202	-0.756158477080762	3.14975185020746	-0.240069222288402	0.81027659363197	NA	Ttc34
ENSMUSG00000046643	0	NA	NA	NA	NA	NA	Olfr218
ENSMUSG00000046650	0	NA	NA	NA	NA	NA	Olfr1440
ENSMUSG00000046652	0.284394377309312	1.39545194609908	3.13895314395278	0.444559661168382	0.656638004557037	NA	Tas2r143
ENSMUSG00000046658	151.026510987991	-0.310586928172403	0.158504693996884	-1.95948094873776	0.0500564888558771	0.395159349420964	Zfp316
ENSMUSG00000046667	37.954178934182	-0.00861080987178735	0.297713133810612	-0.0289231776965038	0.976925860224185	0.995093721055524	Rbm12b1
ENSMUSG00000046668	49.7899598458542	0.228986975120124	0.199736706521685	1.14644413191655	0.251611431158448	0.705293359966214	Cxxc5
ENSMUSG00000046671	455.705456864251	0.016987385860749	0.0785752642408383	0.216192538769982	0.828837669231103	0.966226501612358	Mtfr1l
ENSMUSG00000046675	92.3719968542758	-0.0423078250694114	0.163054237126638	-0.259470871870398	0.795271953493638	0.957613263954754	Tmem251
ENSMUSG00000046676	1.07836585298388	1.89398863521184	3.07137759761154	0.616657696756237	0.537460529582979	NA	Lce1l
ENSMUSG00000046678	0	NA	NA	NA	NA	NA	Olfr981
ENSMUSG00000046679	184.030948881122	-0.281679626444762	0.197056087923267	-1.42943884359689	0.152878140697518	0.599925118654215	C87436
ENSMUSG00000046688	11.7340843994209	-0.0322556776066718	0.3808656989844	-0.0846904241906882	0.932507509005105	0.987609043840027	Tifa
ENSMUSG00000046691	99.7263921851195	0.0739620588289375	0.142929878086967	0.51747094322668	0.604827447502394	0.900424551366577	Chtf8
ENSMUSG00000046694	156.634929907041	-0.545981856081505	0.349761984029097	-1.56100971807183	0.118521457944534	0.555255092067604	Tent5b
ENSMUSG00000046697	0	NA	NA	NA	NA	NA	Enpp7
ENSMUSG00000046699	8.94273212024055	0.589447513394312	0.545454453036616	1.08065395765454	0.279851071092182	0.727883372160023	Slitrk4
ENSMUSG00000046707	289.437677580106	-0.0193421916929959	0.119382956172177	-0.162018032667076	0.871291653469731	0.974267411306369	Csnk2a2
ENSMUSG00000046709	0.0931343555890363	0.301804267142093	3.14975185020746	0.0958184268142311	0.923664782215651	NA	Mapk10
ENSMUSG00000046711	108.751293450221	0.0777182037657776	0.180733244989773	0.430016092336389	0.667183935228204	0.922225743629944	Hmga1
ENSMUSG00000046714	1.26513269768751	-2.13991425632705	1.51815685703352	-1.4095475354954	0.158673327893969	NA	Foxc2
ENSMUSG00000046716	0	NA	NA	NA	NA	NA	Vmn1r67
ENSMUSG00000046717	0	NA	NA	NA	NA	NA	Igbp1b
ENSMUSG00000046718	1357.68729899774	-0.194105963725374	0.14966290574385	-1.29695439735474	0.194646877988842	0.648944914488768	Bst2
ENSMUSG00000046719	1.54636512167253	0.954926768942004	1.33629986238146	0.714605153996051	0.474853059111492	NA	Nxph3
ENSMUSG00000046722	357.597110393547	0.0748139430342189	0.104517463343188	0.715803279577919	0.47411282708843	0.844202907628525	Cdc42se1
ENSMUSG00000046723	0	NA	NA	NA	NA	NA	Adam24
ENSMUSG00000046727	159.308296111826	0.0102147469212252	0.129354682835485	0.078966966617022	0.937058897807013	0.988113984941501	Cystm1
ENSMUSG00000046731	49.5107096099328	0.144757283829549	0.241996185597651	0.598180022846421	0.549719819646948	0.875527715449826	Kctd11
ENSMUSG00000046733	1.13624083434938	0.179399034538617	1.18977422510434	0.150784098993978	0.880146030008001	NA	Gprc5a
ENSMUSG00000046743	78.5481498864916	0.04312939191707	0.193682301262694	0.222681120762671	0.823783695899843	0.964287111975837	Fat4
ENSMUSG00000046748	0.212259210068405	-0.27962375577113	3.14975185020746	-0.088776439881355	0.929259581996529	NA	Tmem45a2
ENSMUSG00000046750	0	NA	NA	NA	NA	NA	Selenov
ENSMUSG00000046753	65.916235625486	-0.170190967572328	0.231542809504521	-0.735030243161168	0.462321075630163	0.838788435719337	Ccdc66
ENSMUSG00000046755	0	NA	NA	NA	NA	NA	Kif2b
ENSMUSG00000046756	711.419294241391	-0.105654338291726	0.0828787540602101	-1.27480606447064	0.202377893668057	0.657923070230931	Mrps7
ENSMUSG00000046761	361.245248679228	-0.118216398381798	0.192208967906815	-0.615041013274211	0.538527635446239	0.87129938828015	Fam83h
ENSMUSG00000046768	243.947887551125	0.360080722782191	0.164192717835406	2.19303710620804	0.0283047057537725	0.318170012538049	Rhoj
ENSMUSG00000046774	0.095541523245785	0.301804267142093	3.14975185020746	0.0958184268142311	0.923664782215651	NA	8030474K03Rik
ENSMUSG00000046782	11.2653576728166	0.431821799156147	0.567981050291853	0.760275010819918	0.447090215764391	0.830377297831061	Ttc6
ENSMUSG00000046785	103.285355074465	0.563809896637201	0.200777184806036	2.80813727506877	0.00498289810825741	0.151413176609246	Epm2aip1
ENSMUSG00000046790	0	NA	NA	NA	NA	NA	Olfr1341
ENSMUSG00000046791	302.312373242661	-0.0833994508794384	0.145281247715092	-0.574055166727306	0.565930470619558	0.883422353227019	Riox1
ENSMUSG00000046792	192.589941646278	0.0720952810554865	0.242453629177378	0.297356988633657	0.766193977403736	0.951463903114899	Zfp787
ENSMUSG00000046793	0	NA	NA	NA	NA	NA	Gpr61
ENSMUSG00000046794	15.9195816938847	-0.0672887868451458	0.484050495627019	-0.139011916015048	0.889440732857336	0.980015903492886	Ppp1r3b
ENSMUSG00000046798	204.311843350419	0.188927794789575	0.132729441602598	1.42340533123946	0.154618687908202	0.602699513720141	Cldn12
ENSMUSG00000046804	0	NA	NA	NA	NA	NA	Phgr1
ENSMUSG00000046805	676.884106906723	0.0836259603513886	0.155829497234481	0.536650389274853	0.591509130680936	0.894160014239821	Mpeg1
ENSMUSG00000046806	33.7064380436686	-0.30427005750809	0.395678247559959	-0.768983534941435	0.441903085013378	0.827241642121904	Cyren
ENSMUSG00000046807	256.258056888514	0.194639409582851	0.316992018115736	0.614019907314471	0.53920217233868	0.871606322040475	Lrrc75b
ENSMUSG00000046808	49.3508327105855	-0.249064838216829	0.488630432012761	-0.509720275077596	0.610247446508827	0.902237652545515	Atp10d
ENSMUSG00000046811	0	NA	NA	NA	NA	NA	Gltpd2
ENSMUSG00000046814	31.2996394479894	-0.0232867326034716	0.249750807289795	-0.0932398691967037	0.925713001292359	0.986318071054139	Gchfr
ENSMUSG00000046818	8.37514271279914	1.43092952955095	0.982681677900485	1.45614756205504	0.145351831850692	0.589675609510943	Ddit4l
ENSMUSG00000046822	142.553200335758	0.0318913409043697	0.121362144779004	0.262778323194953	0.792721444116083	0.957169803825535	Slc39a3
ENSMUSG00000046826	42.93191606748	-0.141101961028634	0.227999599533093	-0.618869337128609	0.536002439918398	0.870060954254713	Fam187b
ENSMUSG00000046828	0	NA	NA	NA	NA	NA	Mettl21e
ENSMUSG00000046834	31.9617648328486	2.53740222763043	1.98422661014007	1.27878651292319	0.200972244592698	0.656003741783712	Krt1
ENSMUSG00000046836	267.410889840098	-0.138249780381533	0.18398394555963	-0.751423065534408	0.452398085657033	0.83269542290041	Brox
ENSMUSG00000046841	92.219112817429	-0.086855014306275	0.227870455209186	-0.381159612054761	0.703084815945773	0.934679436449707	Ckap4
ENSMUSG00000046844	3.17195264247687	0.248336885615646	0.810948480208378	0.306230163415355	0.759429407789349	0.949151164103118	Vat1l
ENSMUSG00000046845	0	NA	NA	NA	NA	NA	Il1f10
ENSMUSG00000046846	0	NA	NA	NA	NA	NA	Spesp1
ENSMUSG00000046854	0.88809916002735	-1.70539868789227	1.55586315732001	-1.09611097857079	0.273030210744138	NA	Pip5kl1
ENSMUSG00000046856	11.4931096108477	0.0974766926493393	0.469363692276154	0.207678382996843	0.835480097542235	0.968547900934391	Gpr1
ENSMUSG00000046861	984.917368452487	-0.0976047670345347	0.0823463513677009	-1.18529558885615	0.235900596974153	0.686887630456172	Hectd3
ENSMUSG00000046862	74.2636731563057	0.170916316345939	0.462832270054374	0.369283490811607	0.711916429713861	0.936644249228371	Pramel12
ENSMUSG00000046865	730.816680611593	-0.0592178004342473	0.134769473539329	-0.439400695714421	0.660371222503423	0.919988523598779	Fbl
ENSMUSG00000046873	173.735533205293	0.17281717069098	0.121409199191243	1.42342731722296	0.154612318180206	0.602699513720141	Mbtps2
ENSMUSG00000046876	54.5307880157307	0.0314894112082799	0.294079817750296	0.107077770413397	0.914727282401182	0.985868845826131	Atxn1
ENSMUSG00000046879	576.990672808716	-0.0287859803369882	0.262185038903364	-0.109792612337419	0.912573850124492	0.985868845826131	Irgm1
ENSMUSG00000046881	0	NA	NA	NA	NA	NA	Olfr374
ENSMUSG00000046886	0	NA	NA	NA	NA	NA	Zfp474
ENSMUSG00000046897	254.811064948035	-0.0128303496724058	0.145374738293523	-0.0882570783824926	0.929672352269401	0.986742930504405	Zfp740
ENSMUSG00000046899	0	NA	NA	NA	NA	NA	Prl7a2
ENSMUSG00000046908	58.2381455733737	-0.371277746409339	0.279998637111499	-1.32599840570471	0.184840225466996	0.639391231035066	Ltb4r1
ENSMUSG00000046909	83.7945955242002	0.0723214474824946	0.199277187922455	0.362918848045151	0.716665506595022	0.938300980977297	Tefm
ENSMUSG00000046913	0	NA	NA	NA	NA	NA	Olfr1451
ENSMUSG00000046916	21.2810881882305	0.355969436173758	0.308333310546946	1.15449555399094	0.248297060289122	0.701584235131227	Myct1
ENSMUSG00000046922	0	NA	NA	NA	NA	NA	Gpr6
ENSMUSG00000046924	0	NA	NA	NA	NA	NA	Vmn1r179
ENSMUSG00000046932	0	NA	NA	NA	NA	NA	Vmn1r193
ENSMUSG00000046934	0.0627217516043986	0.301804267142092	3.14975185020746	0.0958184268142308	0.923664782215651	NA	Csl
ENSMUSG00000046942	0	NA	NA	NA	NA	NA	Mageb16
ENSMUSG00000046947	278.36446883705	-0.402338409332638	0.152106787316754	-2.64510490577116	0.00816655942393996	0.193339867629573	Adck2
ENSMUSG00000046949	74.1820938430053	0.0456102029068998	0.148584538845975	0.306964663087725	0.758870269298683	0.949151164103118	Nqo2
ENSMUSG00000046957	0	NA	NA	NA	NA	NA	Spz1
ENSMUSG00000046959	0.26677777379351	0.0174666436428775	3.14975185020746	0.0055454030900012	0.995575431168089	NA	Slc26a1
ENSMUSG00000046961	0.116537476274453	-0.756158477080762	3.14975185020746	-0.240069222288402	0.81027659363197	NA	Gpr156
ENSMUSG00000046962	235.273549471241	0.0278335431259343	0.359143900993633	0.077499695940619	0.938226033152008	0.988113984941501	Zbtb21
ENSMUSG00000046971	339.105789431998	-0.540541289015379	0.244339558849844	-2.21225450172628	0.0269490849183193	0.313051137029256	Pla2g4f
ENSMUSG00000046974	0.473218560783849	-0.92980949595444	2.19853614524225	-0.4229220874838	0.672352107136538	NA	BC053393
ENSMUSG00000046975	0	NA	NA	NA	NA	NA	Olfr1020
ENSMUSG00000046982	500.005259766285	-0.195061379304583	0.156368731745642	-1.24744491515018	0.212234406246867	0.667129910706414	Tshz1
ENSMUSG00000046985	344.623742297602	0.169208216640691	0.135769040180749	1.24629456329238	0.212656273096693	0.667368629001959	Tapt1
ENSMUSG00000046991	3.15096817087081	1.28550041992836	0.86443593722867	1.48709738288947	0.136989092660719	0.579237705435196	Wdr27
ENSMUSG00000046994	107.38459620685	0.0518666711338801	0.136777865140699	0.379203689723672	0.704536611828591	0.934679436449707	Mars2
ENSMUSG00000046997	0.167030910731443	0.782697843081596	3.14975185020746	0.248495081614141	0.803751375068088	NA	Spsb4
ENSMUSG00000046999	0.256982553202812	-0.856461738921397	3.14975185020746	-0.27191403629622	0.785688118336863	NA	1110032F04Rik
ENSMUSG00000047002	0	NA	NA	NA	NA	NA	Msgn1
ENSMUSG00000047003	6.09018588943021	0.226209023993496	0.480120472486232	0.471150548574	0.637533229783488	0.911741980197119	Zfp41
ENSMUSG00000047013	0.403615926661234	-2.34485288172343	2.70694332863751	-0.866236413934705	0.386360528124577	NA	Fbxo41
ENSMUSG00000047014	0.085124267753732	-0.756158477080761	3.14975185020746	-0.240069222288402	0.81027659363197	NA	Catsperb
ENSMUSG00000047021	0.835252218798472	-0.716163960423099	1.40167578767	-0.510934102395803	0.609397200778957	NA	Cfap65
ENSMUSG00000047022	61.1800377900361	-0.503594569929022	0.219877407184433	-2.2903424975655	0.0220014700818562	0.291155092965504	Mipol1
ENSMUSG00000047025	0	NA	NA	NA	NA	NA	Ccer1
ENSMUSG00000047026	0	NA	NA	NA	NA	NA	Acsm4
ENSMUSG00000047030	270.876572634761	-0.0404294339407011	0.119473129033296	-0.33839771560209	0.735063495384868	0.943968368936378	Spata2
ENSMUSG00000047031	0	NA	NA	NA	NA	NA	Vmn1r68
ENSMUSG00000047033	8.74555127831089	0.102041666113156	0.591010507046015	0.172656263969282	0.862921623690037	0.971979093066885	Pcdhb15
ENSMUSG00000047034	0	NA	NA	NA	NA	NA	Ankrd33
ENSMUSG00000047036	411.114235901516	0.62083651969575	0.305220047226498	2.03406206550724	0.0419453380951781	0.366401826489037	Zfp445
ENSMUSG00000047037	19.3356373038634	-0.345483430111282	0.267864814635832	-1.28976786511127	0.197131268444304	0.652474142359051	Nipa1
ENSMUSG00000047039	0	NA	NA	NA	NA	NA	Olfr1151
ENSMUSG00000047040	3.14716249438645	0.12776160498621	0.857434536067581	0.149004500765922	0.881550081516711	0.977811269017521	Prr15l
ENSMUSG00000047044	21.7510967452202	-0.0273260202495561	0.280189556549585	-0.0975269049498644	0.922307969008852	0.986278521930059	D030056L22Rik
ENSMUSG00000047045	44.6126410642151	0.00286856733330796	0.314471682492759	0.00912186213578711	0.992721907969251	0.998080880518935	Tmem164
ENSMUSG00000047048	0	NA	NA	NA	NA	NA	Olfr432
ENSMUSG00000047050	0	NA	NA	NA	NA	NA	Olfr914
ENSMUSG00000047053	0.0627217516043986	0.301804267142092	3.14975185020746	0.0958184268142308	0.923664782215651	NA	Teddm1a
ENSMUSG00000047067	33.8719263354048	-0.0916190017542972	0.229721767034298	-0.39882594904739	0.690021455479277	0.93015273458471	Dusp28
ENSMUSG00000047079	0	NA	NA	NA	NA	NA	Ube2dnl2
ENSMUSG00000047084	288.869605216769	-0.130417639173049	0.124972858651529	-1.04356770406207	0.296685441501008	0.737687966512677	Ngrn
ENSMUSG00000047085	0.832612032477697	0.075153468214244	1.44320046500071	0.0520741712858353	0.958469593363106	NA	Lrrc4b
ENSMUSG00000047090	90.5791502939462	-0.251091776659029	0.390907873833556	-0.642329800616758	0.520659068900952	0.861889129387839	Tmem198b
ENSMUSG00000047094	3.82869914992019	-0.560262880636431	1.41961649743759	-0.394657910532674	0.693095368971609	0.93092009103994	Ofcc1
ENSMUSG00000047098	784.520157978613	0.018623085206615	0.118145077451189	0.157628955927589	0.87474918528243	0.975758660977923	Rnf31
ENSMUSG00000047102	0	NA	NA	NA	NA	NA	Tas2r139
ENSMUSG00000047104	0	NA	NA	NA	NA	NA	Pbp2
ENSMUSG00000047108	0.125443503208797	0.782697843081595	3.14975185020746	0.248495081614141	0.803751375068088	NA	Dnajb7
ENSMUSG00000047109	0	NA	NA	NA	NA	NA	Cldn14
ENSMUSG00000047115	191.454768788432	-0.734393031698324	0.195422374403377	-3.75797824553314	0.000171291769162027	0.0255783688140265	Fam221a
ENSMUSG00000047117	0.287656534429941	-0.853614848190021	2.9289776235912	-0.291437818204773	0.770716494449014	NA	Ankdd1b
ENSMUSG00000047123	504.273962205083	-0.110659261365575	0.166067027616294	-0.666352995859348	0.505185499073123	0.856543564722331	Ticam1
ENSMUSG00000047126	4337.77825417838	-0.0044872278265092	0.0742794870713564	-0.0604100540193359	0.951829051334018	0.991095708254798	Cltc
ENSMUSG00000047129	0	NA	NA	NA	NA	NA	1700113H08Rik
ENSMUSG00000047139	980.68481009182	0.016202161671602	0.12094589048376	0.133962068548146	0.893432568928769	0.980651716515827	Cd24a
ENSMUSG00000047141	255.287318354475	-0.167525994224465	0.151401622570246	-1.10650065290243	0.268509881580003	0.719645036858857	Zfp654
ENSMUSG00000047143	5.83784203733836	0.352352448988473	0.629516296570261	0.559719344690781	0.575670885362304	0.888643188945304	Dmrta2
ENSMUSG00000047146	15.8902193464165	-0.515688809552821	0.60840001029555	-0.847614728511114	0.396652569101933	0.802047634441641	Tet1
ENSMUSG00000047149	0	NA	NA	NA	NA	NA	Olfr1052
ENSMUSG00000047150	1.03386805542274	-0.857542658888605	1.30322724327411	-0.658014681103655	0.510528697505175	NA	1700001C19Rik
ENSMUSG00000047153	638.723378176052	-0.178573180744794	0.118723459226277	-1.50411032418158	0.132552962429907	0.575791997652148	Khnyn
ENSMUSG00000047155	0	NA	NA	NA	NA	NA	Cyp4x1
ENSMUSG00000047161	0.0627217516043987	0.301804267142092	3.14975185020746	0.0958184268142309	0.923664782215651	NA	Chst9
ENSMUSG00000047171	0.19108304649157	0.782697843081597	3.14975185020746	0.248495081614141	0.803751375068088	NA	Helt
ENSMUSG00000047180	53.4487595744388	-0.374055424271287	0.256131812311532	-1.46040205195724	0.144179609181961	0.588415401569419	Neurl3
ENSMUSG00000047181	8.706138867947	0.0234969993469451	0.515374546095584	0.045592083514709	0.963635379052631	0.992837808278295	Samd14
ENSMUSG00000047182	39.2614026070158	0.968696987767302	0.316411033523699	3.06151456534067	0.00220220277357798	0.109430540134025	Irs3
ENSMUSG00000047187	1655.12229558304	-0.0868232476645869	0.0879841681375354	-0.986805348081103	0.323738072428799	0.757593891068797	Rab2a
ENSMUSG00000047193	168.771392242317	0.114450901066004	0.138852844635762	0.824260398598469	0.40979161498821	0.809018681069048	Dync2h1
ENSMUSG00000047197	0.0860693531033228	0.301804267142093	3.14975185020746	0.0958184268142312	0.923664782215651	NA	Gjd3
ENSMUSG00000047203	0	NA	NA	NA	NA	NA	Vmn1r54
ENSMUSG00000047205	52.9445278176328	0.36705131413499	0.221896694371301	1.65415404305573	0.0980962177979745	0.516552689562757	Dusp18
ENSMUSG00000047207	0	NA	NA	NA	NA	NA	Olfr1495
ENSMUSG00000047213	742.699354856052	0.155669663637472	0.0978373062199304	1.59110741752782	0.111585403499085	0.542737267012688	Ythdf3
ENSMUSG00000047215	6939.78523795052	-0.123363504642213	0.0769503542165598	-1.60315707313099	0.108899980106222	0.537340910534562	Rpl9
ENSMUSG00000047216	161.530101018328	1.31435073644143	0.536352763717804	2.45053409873537	0.0142644451178566	0.256126089168148	Cdh19
ENSMUSG00000047220	0.332123499109001	-2.04763706933859	3.11622058296453	-0.657089899390442	0.511123113168099	NA	Iho1
ENSMUSG00000047221	30.2640089600771	-0.0687862832379905	0.25700714648359	-0.267643465090892	0.788973770781913	0.956937165872255	Fam185a
ENSMUSG00000047222	2.88875464292709	-0.792029490546754	1.18456475227444	-0.668624901277882	0.50373478391012	NA	Rnase2a
ENSMUSG00000047225	0	NA	NA	NA	NA	NA	Olfr684
ENSMUSG00000047227	21.8363854644821	0.0855935902724323	0.356332090925916	0.240207358394301	0.810169509487632	0.960752262188428	Gm527
ENSMUSG00000047228	0	NA	NA	NA	NA	NA	A2ml1
ENSMUSG00000047230	0.194036682290812	-0.270740958456198	3.14975185020746	-0.0859562820602409	0.931501170406816	NA	Cldn2
ENSMUSG00000047237	0	NA	NA	NA	NA	NA	Fbxw21
ENSMUSG00000047238	35.3219599204501	0.121118498740463	0.246748496901483	0.490858101513871	0.623526812687413	0.906757597722281	Mageh1
ENSMUSG00000047242	9.76644583063106	-0.658052191095431	0.481366555750335	-1.36705008529246	0.171609607133368	0.625065603916354	Taf9b
ENSMUSG00000047246	8.31286329812658	-0.135636079593807	0.546949249408367	-0.247986590603286	0.804144781957566	0.959620274810163	H2bc6
ENSMUSG00000047248	576.612883634792	-0.127242469756911	0.256064452754789	-0.496915789708461	0.619248436359151	0.905753367545698	C2cd3
ENSMUSG00000047250	316.228276916221	-1.51127941160684	0.2607335119528	-5.79626071189663	6.78098216905495e-09	0.0000106883347833571	Ptgs1
ENSMUSG00000047253	0	NA	NA	NA	NA	NA	Krtap1-5
ENSMUSG00000047257	0	NA	NA	NA	NA	NA	Prss45
ENSMUSG00000047259	0	NA	NA	NA	NA	NA	Mc4r
ENSMUSG00000047260	317.084483832881	0.00796848753788735	0.0935703085801409	0.0851604281187393	0.932133850038869	0.987609043840027	Emc6
ENSMUSG00000047261	0.470759661842727	-0.857300610696557	2.71137804702778	-0.316186306677643	0.751861100699501	NA	Gap43
ENSMUSG00000047264	349.18070005892	0.100788602294412	0.185811248296653	0.542424655225932	0.58752599872337	0.893019777367886	Zfp358
ENSMUSG00000047281	146.968540879814	0.296401071040045	0.211040299613574	1.40447616679265	0.160177103873768	0.61000106678564	Sfn
ENSMUSG00000047284	1015.17332067325	-0.252824788434596	0.138748064841852	-1.82218605155157	0.0684267602882104	0.448568401778444	Neurl4
ENSMUSG00000047286	0	NA	NA	NA	NA	NA	Olfr370
ENSMUSG00000047293	2.40125206268402	-0.913749857276527	1.14572137934429	-0.797532344032434	0.42514192604163	NA	Gpr15
ENSMUSG00000047295	0	NA	NA	NA	NA	NA	Smgc
ENSMUSG00000047298	0.0982401577150202	-0.756158477080762	3.14975185020746	-0.240069222288402	0.81027659363197	NA	Kcnv2
ENSMUSG00000047307	4.85689606514741	0.102447115367827	0.630146357001047	0.162576700205627	0.870851733435443	0.974267411306369	Pcdhb13
ENSMUSG00000047330	2.54715860149806	-1.42575164579102	1.01908788215413	-1.3990468052444	0.161798947834231	NA	Kcne4
ENSMUSG00000047342	5.33086953823751	1.19563799708732	0.730667005783145	1.6363651124575	0.101763196205219	0.522291136529391	Zfp286
ENSMUSG00000047343	2.15204179893753	0.818524095235823	1.40782073298347	0.581412161405806	0.560962702994469	NA	Mettl21c
ENSMUSG00000047344	0.369186381113976	-1.33830439573512	2.22538627328113	-0.601380718396324	0.547586438160751	NA	Lancl3
ENSMUSG00000047352	0	NA	NA	NA	NA	NA	Olfr976
ENSMUSG00000047356	0	NA	NA	NA	NA	NA	Lcn10
ENSMUSG00000047361	22.3047507354599	1.88943624117141	1.00759874377311	1.87518717430723	0.0607669780016077	0.429302963112952	Gm973
ENSMUSG00000047363	0.849321080914409	0.0677367597916302	1.29751781274363	0.0522048785198558	0.958365445739648	NA	Cstad
ENSMUSG00000047368	268.474469147575	-0.00947744099452518	0.114952984122852	-0.0824462371885579	0.934291869213828	0.987943235839219	Abhd17b
ENSMUSG00000047369	3.75588013341387	2.48187040230862	1.4355627024972	1.72884848428518	0.0838362160828511	0.486620524284503	Dnah14
ENSMUSG00000047371	342.020648887837	-0.0934709344627107	0.0960094807137	-0.973559421089265	0.330275342874115	0.760902572578343	Zfp768
ENSMUSG00000047379	260.392853191139	0.0523773813423514	0.11510145832644	0.455054020200192	0.649070375864245	0.916920170484981	B4gat1
ENSMUSG00000047388	916.441965991796	0.0512305734130146	0.115573493836303	0.443272689199626	0.657568507495213	0.918189386961093	Atmin
ENSMUSG00000047390	0	NA	NA	NA	NA	NA	Defb9
ENSMUSG00000047394	2.12332845059232	0.457192977517486	0.810062399344185	0.56439229605969	0.57248718069269	NA	Odf3b
ENSMUSG00000047407	201.786415231684	0.334943016243903	0.397091027221548	0.843491777156246	0.398953462655304	0.802083397881936	Tgif1
ENSMUSG00000047409	39.8521420276411	0.338164889621136	0.24189558687077	1.39797874775531	0.162119449202839	0.613255341415306	Ctdspl
ENSMUSG00000047412	281.072514563718	-0.0489366616644306	0.139024067281009	-0.352001366536882	0.724837237635527	0.939817297605118	Zbtb44
ENSMUSG00000047414	2.97670824015371	0.150635452512841	0.739664804701701	0.203653670629348	0.838624148839968	NA	Flrt2
ENSMUSG00000047415	3.80286571844295	-1.36127121900577	0.829474989201515	-1.64112388767284	0.100771701035845	0.520855429069571	Gpr68
ENSMUSG00000047417	844.526908281802	-0.51500762410154	0.591217347525622	-0.871096943039582	0.383701223131329	0.796719196624859	Rexo1
ENSMUSG00000047419	135.573071279924	1.9966049572947	1.1693941837959	1.70738403265667	0.0877506962151194	0.497733457220185	Cmya5
ENSMUSG00000047420	1.80019114707929	-2.02447386788972	1.13198066757083	-1.78843502003805	0.0737058505302809	NA	Fam180a
ENSMUSG00000047423	282.893125356607	-0.026949247088217	0.105527964422209	-0.255375409122792	0.798433161933479	0.958730360900606	AI837181
ENSMUSG00000047428	15.7888349227842	1.59199487208874	0.575456282278279	2.76649142796026	0.00566630745434793	0.160262294041131	Dlk2
ENSMUSG00000047434	104.137907210437	-0.0106008992586126	0.178238156295953	-0.0594760374485163	0.952572951028588	0.991139789004808	Xxylt1
ENSMUSG00000047441	0.0860693531033228	0.301804267142093	3.14975185020746	0.0958184268142312	0.923664782215651	NA	Antxrl
ENSMUSG00000047443	0.194574073620529	-0.271508392523552	3.14975185020746	-0.086199931117008	0.931307485465962	NA	Erfe
ENSMUSG00000047444	0	NA	NA	NA	NA	NA	Olfr139
ENSMUSG00000047446	626.572295859481	-0.13790442611982	0.115150183838688	-1.19760491492578	0.231070861799784	0.681754519545211	Arl4a
ENSMUSG00000047454	1379.33481451659	0.0263356621249082	0.123041199269944	0.214039380964824	0.830516347159457	0.966426454007387	Gphn
ENSMUSG00000047459	706.177890159479	-0.184763652109762	0.0923528222292385	-2.000628109135	0.0454324820455817	0.37912070017566	Dynlrb1
ENSMUSG00000047462	0.433246610162523	-0.920207029532491	2.2290251850686	-0.412829355045699	0.679731642584809	NA	Gpr141b
ENSMUSG00000047466	70.2843652040512	0.238688841669327	0.182807663103929	1.3056829107521	0.191660411842421	0.645791461443798	8030462N17Rik
ENSMUSG00000047473	47.4956576932712	-0.576315691782192	0.237973369977053	-2.42176547669079	0.0154453148129291	0.262409822849858	Zfp30
ENSMUSG00000047485	1.09233249272547	2.65589229393871	1.99939525821897	1.32834780067676	0.184063235284743	NA	Klhl34
ENSMUSG00000047492	0	NA	NA	NA	NA	NA	Inhbe
ENSMUSG00000047495	0	NA	NA	NA	NA	NA	Dlgap2
ENSMUSG00000047496	1.73176219792304	-0.0710163117154032	1.03099901767431	-0.0688810663230304	0.945084289604032	NA	Rnf152
ENSMUSG00000047497	41.0280717997105	0.540820751580397	0.289576869438325	1.86762413941899	0.0618144792811819	0.433037137324863	Adamts12
ENSMUSG00000047501	514.571747866823	1.58809497737729	0.970247105627751	1.63679434668325	0.101673447391888	0.522208372447982	Cldn4
ENSMUSG00000047502	1.09573193156232	-0.73928809660859	1.52262193872641	-0.485536217366579	0.627296028297961	NA	Mroh7
ENSMUSG00000047507	24.4540604031385	0.243547514534804	0.998925201428816	0.243809560702287	0.807378315374659	0.960139560290671	Baiap3
ENSMUSG00000047508	0	NA	NA	NA	NA	NA	Mbd3l2
ENSMUSG00000047511	0.609403380989344	1.69641892248362	1.82242766784856	0.930856654786365	0.351927718661626	NA	Olfr1396
ENSMUSG00000047514	681.825015166285	0.065129718811388	0.131091407575364	0.496826756352775	0.619311225315181	0.905753367545698	Tspyl1
ENSMUSG00000047515	1.29386313569266	-0.467865479475031	1.08923036612986	-0.429537675429856	0.667531982077934	NA	BC049715
ENSMUSG00000047517	0.233074952548905	-1.33322764536411	3.14975185020746	-0.423280216591125	0.672090826541423	NA	Dmbt1
ENSMUSG00000047518	0.445446074580514	1.15311206684698	2.22586610561136	0.518050957306016	0.604422716435472	NA	Slfnl1
ENSMUSG00000047528	4.60622602461886	0.374966568107494	0.730480490417157	0.513314966007321	0.607731016769176	0.901146880306002	Flacc1
ENSMUSG00000047531	0	NA	NA	NA	NA	NA	Rtp2
ENSMUSG00000047534	11.0342205616435	-0.57576571581026	0.585407456524212	-0.983529863505328	0.325346724891188	0.757984667319164	Mis18bp1
ENSMUSG00000047535	0	NA	NA	NA	NA	NA	Olfr67
ENSMUSG00000047539	291.958644472275	0.215202007209203	0.116528689967812	1.84677273269482	0.0647800853352188	0.439909186484162	Fbxo28
ENSMUSG00000047544	0	NA	NA	NA	NA	NA	Olfr616
ENSMUSG00000047545	0	NA	NA	NA	NA	NA	Olfr629
ENSMUSG00000047547	672.38912427372	0.0750875951791195	0.0700058104807885	1.07259089871869	0.283454710051766	0.730575675289671	Cltb
ENSMUSG00000047554	457.434537904112	-0.0325187985213745	0.167618162857307	-0.194005219762835	0.846171794776859	0.969660611209446	Tmem41b
ENSMUSG00000047557	163.46615223845	-0.0711297634923387	0.120309504980742	-0.591223141544175	0.554370919146687	0.877712707479342	Lxn
ENSMUSG00000047562	0	NA	NA	NA	NA	NA	Mmp10
ENSMUSG00000047564	0	NA	NA	NA	NA	NA	Krtap3-1
ENSMUSG00000047565	0	NA	NA	NA	NA	NA	Acot10
ENSMUSG00000047583	26.9384216173238	0.0275953561437797	0.245061177477595	0.112605988544647	0.910342937079731	0.985660578950776	Tyw3
ENSMUSG00000047586	1.12716919288184	0.580324728140554	1.35405113028567	0.428584057987618	0.668225949203477	NA	Nccrp1
ENSMUSG00000047591	6.78161303627313	1.26402315997824	0.701724408272824	1.80130995170799	0.0716540401614059	0.457126558622339	Mafa
ENSMUSG00000047592	12.3543456479679	-3.09384384843661	0.791056269329746	-3.91102879578717	0.0000919038130568733	0.0177783350307325	Nxpe5
ENSMUSG00000047594	0	NA	NA	NA	NA	NA	Olfr1122
ENSMUSG00000047603	76.5593765438667	-0.126429750129714	0.158295374208615	-0.798695165678651	0.424467190632085	0.817142122009597	Zfp235
ENSMUSG00000047604	117.371322129419	-0.123863034115962	0.204531630344623	-0.605593540262014	0.544784692930322	0.873947263814265	Frat2
ENSMUSG00000047606	0	NA	NA	NA	NA	NA	Ankrd34c
ENSMUSG00000047613	234.90326156936	-0.187800131522235	0.0939480578083082	-1.99897832806105	0.0456106987778372	0.379491714288797	A430005L14Rik
ENSMUSG00000047617	77.7395543430125	-0.0688821093965893	0.17343873916007	-0.39715527067466	0.691252964227014	0.930464747638949	Paxx
ENSMUSG00000047619	0	NA	NA	NA	NA	NA	Ddi1
ENSMUSG00000047626	0	NA	NA	NA	NA	NA	Olfr791
ENSMUSG00000047631	13.2593562074006	0.549041529695192	0.422963601272475	1.29808221805237	0.194259083990085	0.648944685557521	Apof
ENSMUSG00000047632	6.64977627326689	0.0982536207506173	0.567420770119059	0.173158308480674	0.862526993556191	0.9718143376205	Fgfbp3
ENSMUSG00000047635	21.4023952779844	0.0146672909573458	0.286752496210094	0.0511496539740654	0.959206269597243	0.991415231549809	2810006K23Rik
ENSMUSG00000047636	0	NA	NA	NA	NA	NA	Cdcp2
ENSMUSG00000047638	1.02610509599811	1.0581440147794	1.41270234651127	0.74902120562943	0.453844424335158	NA	Nr1h4
ENSMUSG00000047641	1.19851430246789	-0.585655697174746	1.18686371193393	-0.493448145129023	0.621695970994596	NA	Krt87
ENSMUSG00000047642	1.99181589163376	-0.403976476229703	1.08723639868846	-0.371562685646858	0.710218475595349	NA	D930020B18Rik
ENSMUSG00000047648	145.426192111224	0.295296600151185	0.150399611053438	1.9634133232317	0.0495981669595722	0.392885775642807	Fbxo30
ENSMUSG00000047649	312.345793218229	-0.0793473871866434	0.169142627632455	-0.469115256735071	0.638987254325934	0.912828366714727	Cd3eap
ENSMUSG00000047654	1.59168827102652	-1.4384866184315	1.25877720386016	-1.14276506916414	0.253136145399164	NA	Tssk6
ENSMUSG00000047655	0	NA	NA	NA	NA	NA	Vmn1r74
ENSMUSG00000047656	55.8965312009515	-0.372879651738246	0.223899518553512	-1.66538835879242	0.095835300409593	0.512658924187995	Trpt1
ENSMUSG00000047658	0.386520876378611	-0.813389431944256	2.81949833776615	-0.288487289050397	0.772973758995438	NA	Gal3st3
ENSMUSG00000047667	0	NA	NA	NA	NA	NA	Olfr26
ENSMUSG00000047669	29.4712024191478	0.050482360013079	0.246021373590988	0.205195017311814	0.837419762230284	0.969157056324311	Msl3l2
ENSMUSG00000047671	0.572746847766166	-0.270915450968922	2.18267941567172	-0.124120587303724	0.901219797892519	NA	Tctex1d4
ENSMUSG00000047674	0	NA	NA	NA	NA	NA	Pdha2
ENSMUSG00000047675	11910.7092588466	-0.151812052470246	0.0890634234223434	-1.70453870552836	0.0882804914162315	0.499353564201208	Rps8
ENSMUSG00000047678	0.0902369645396699	-0.756158477080761	3.14975185020746	-0.240069222288402	0.81027659363197	NA	Gpr82
ENSMUSG00000047686	0.784955577007785	-0.0864463982053926	1.40745822208538	-0.0614202232427956	0.951024546945228	NA	Rtl3
ENSMUSG00000047694	332.796983510424	0.190377633165192	0.188723769197883	1.00876341106549	0.31308811249204	0.749617370871208	Yipf6
ENSMUSG00000047696	0.667885964140172	0.659973752798547	1.92600395625626	0.34266479601703	0.731850649675052	NA	Ccdc144b
ENSMUSG00000047702	0	NA	NA	NA	NA	NA	Olfr1388
ENSMUSG00000047710	211.322542237113	-0.0148048646997827	0.107511904538818	-0.137704422252489	0.890474024248126	0.980535659822167	Champ1
ENSMUSG00000047712	7.37479934384745	0.267477703867631	0.539180573808135	0.496081863592533	0.619836654514453	0.905916948860006	Ust
ENSMUSG00000047714	1339.12428975397	0.168342886461759	0.147880506808	1.1383710408859	0.254965581092381	0.707665871666443	Ppp1r2
ENSMUSG00000047716	0	NA	NA	NA	NA	NA	Olfr736
ENSMUSG00000047719	58.0177212268276	-0.23221303766385	0.178042649574545	-1.30425512212244	0.192146611206351	0.645854355836891	Ubiad1
ENSMUSG00000047720	0.116537476274453	-0.756158477080761	3.14975185020746	-0.240069222288402	0.81027659363197	NA	Clec2m
ENSMUSG00000047721	71.1376495210344	-0.0140706768669898	0.303686940442484	-0.0463328348808424	0.963044968951901	0.992715879200092	Bola2
ENSMUSG00000047728	0.0860693531033228	0.301804267142093	3.14975185020746	0.0958184268142312	0.923664782215651	NA	Ly6g2
ENSMUSG00000047730	269.545441769739	0.410604149034	1.00301964654817	0.409368002358745	0.682269617875122	0.927787269859708	Fcgbp
ENSMUSG00000047731	497.996207333178	0.129556338036336	0.0871094471523093	1.48728228994277	0.136940269972439	0.579237705435196	Wbp1l
ENSMUSG00000047733	0	NA	NA	NA	NA	NA	Tmem262
ENSMUSG00000047735	308.79856162892	-0.38453959411122	0.368764036567426	-1.04277954458531	0.297050407244398	0.738125254364868	Samd9l
ENSMUSG00000047746	8.23497429624711	1.95926233785247	1.69969748530825	1.15271238251973	0.249028457298415	0.702044807841363	Fbxo40
ENSMUSG00000047747	3.51482923969133	-0.092813961696262	0.914477514618155	-0.101493979034593	0.919158336914129	0.985868845826131	Rnf150
ENSMUSG00000047749	1.22420416262197	0.40788550715032	1.18671394074792	0.343710049359708	0.731064352841593	NA	Zc3hav1l
ENSMUSG00000047751	0.085124267753732	-0.756158477080761	3.14975185020746	-0.240069222288402	0.81027659363197	NA	Utf1
ENSMUSG00000047757	41.2092821277286	-0.342075901301032	0.221585401271703	-1.54376551585899	0.122645148146492	0.562692131826046	Fancb
ENSMUSG00000047759	1.40253311987042	-1.17495721734612	1.46239768982543	-0.803445755912252	0.421717137481717	NA	Hs3st3a1
ENSMUSG00000047766	41.9314885279864	0.454511474910726	0.293507383410903	1.54855209987825	0.121489428230209	0.559525328087172	Lrrc49
ENSMUSG00000047767	104.896279712285	-0.055652168868479	0.213515304386352	-0.260647212284968	0.794364577604363	0.957231188715452	Atg16l2
ENSMUSG00000047773	0.0931343555890363	0.301804267142093	3.14975185020746	0.0958184268142311	0.923664782215651	NA	Ankfn1
ENSMUSG00000047777	94.2381173088948	-0.0572215333154162	0.306736309010779	-0.186549592058257	0.852013792494733	0.971203284696488	Phf13
ENSMUSG00000047786	53.8216808439225	-0.355958848830584	0.276214136293162	-1.2887061234722	0.197500272841031	0.653238253794092	Lix1
ENSMUSG00000047787	1.85571526759181	-0.983613025884141	0.9093709558143	-1.08164112741358	0.27941202224791	NA	Flrt1
ENSMUSG00000047789	236.556851479449	0.213684422314667	1.07891553677014	0.198054819892906	0.843002173058877	0.969268019696322	Slc38a9
ENSMUSG00000047793	120.814947812099	0.1606229065625	0.200298791456015	0.801916503813614	0.422601258706223	0.81587118345216	Sned1
ENSMUSG00000047794	0	NA	NA	NA	NA	NA	Olfr685
ENSMUSG00000047797	1091.79920099978	-0.400928603529614	0.166388563938769	-2.40959230633876	0.0159703555780759	0.263091992576119	Gjb1
ENSMUSG00000047798	4.97478640252694	-0.21266892464827	0.77929842502414	-0.272897926929189	0.784931680130635	0.956254138716794	Cd300lf
ENSMUSG00000047799	0	NA	NA	NA	NA	NA	Oog4
ENSMUSG00000047804	228.795533300577	-0.0184816296952014	0.120391087450099	-0.153513271510749	0.877993525204694	0.97703295799763	Akap10
ENSMUSG00000047810	245.532653696769	-0.535367977318193	0.295219187990481	-1.81345928414198	0.0697610129750731	0.451837613739507	Ccdc88b
ENSMUSG00000047819	0.641144375191769	1.77121338036446	2.13583989061065	0.829281908326028	0.406944905744549	NA	Tigd4
ENSMUSG00000047821	77.2345793508841	0.308983027907617	0.265995749824621	1.16160889078619	0.245394369005543	0.697069387006935	Trim16
ENSMUSG00000047822	38.4312038590763	-0.802218068496687	0.63853559693138	-1.25634040193204	0.208992579608363	0.663407638022877	Angptl8
ENSMUSG00000047824	219.275037146553	-0.126326189747696	0.101233523953641	-1.24786913281361	0.212078986219253	0.666789117576755	Pygo2
ENSMUSG00000047832	130.361134987782	0.0995033300067829	0.131348244313723	0.75755355944554	0.448718290872836	0.831277086271807	Cdca4
ENSMUSG00000047841	0.637078395542777	-1.6597844411644	2.11180013654791	-0.785957161588972	0.43189258449733	NA	Fndc11
ENSMUSG00000047842	0.797467447961431	-1.55229588392147	1.51673691190083	-1.023444390218	0.306097780215174	NA	Diras2
ENSMUSG00000047843	346.492198837911	-0.0960212440380067	0.20125760981791	-0.477106153277299	0.633286533233897	0.910689322691956	Bri3
ENSMUSG00000047844	0.167857906953335	0.780091947293277	3.14951558421447	0.247686327130158	0.804377111666423	NA	Bex4
ENSMUSG00000047854	239.285983416098	-0.205663041151701	0.21253430066987	-0.96766987965466	0.333209265487687	0.763266048798373	Stx19
ENSMUSG00000047861	5.77279458972843	2.48606076925952	1.17001444460835	2.12481203177941	0.0336023004683795	0.338551466356395	Foxi1
ENSMUSG00000047866	1474.43876004272	-0.0375412717679568	0.0919025964699506	-0.40848978385754	0.682914129349579	0.928149258755961	Lonp2
ENSMUSG00000047867	215.035259006727	-0.519043133262974	0.264974768661929	-1.95883983929504	0.0501315463307011	0.395311904528808	Gimap6
ENSMUSG00000047868	0	NA	NA	NA	NA	NA	Olfr770
ENSMUSG00000047875	8.2112968218744	-0.0717977594848538	0.498486470371562	-0.144031510888023	0.885475586967982	0.978679912483662	Gpr157
ENSMUSG00000047878	26.8315765635136	0.479032165850709	0.426488818630727	1.12319982359368	0.261352637502003	0.713484334209153	A4galt
ENSMUSG00000047879	589.829639877838	0.0893960899192305	0.0926313259999612	0.965074060575015	0.334507718208605	0.764859119730839	Usp14
ENSMUSG00000047880	10.0457950602781	-3.26108792741359	1.55529908179301	-2.09675937290085	0.0360148816863387	0.346154075446204	Cxcr5
ENSMUSG00000047881	394.256318647783	-0.162523877021223	0.165818726089241	-0.980129813165708	0.327022044488715	0.759252584544099	Rell1
ENSMUSG00000047884	0.28143228248436	1.38880411464231	3.13920497342301	0.442406318287636	0.658195207729379	NA	Klk9
ENSMUSG00000047888	454.025227600099	-0.186705292356411	0.142430477041935	-1.31085211700471	0.189907730794599	0.643427530225027	Tnrc6b
ENSMUSG00000047889	0.287723377334929	0.196255188290303	3.14975185020746	0.0623081428708032	0.950317444005564	NA	Serpinb6d
ENSMUSG00000047894	0	NA	NA	NA	NA	NA	Ang2
ENSMUSG00000047897	0	NA	NA	NA	NA	NA	Ripply2
ENSMUSG00000047898	0.516704640994498	-1.28033535704225	2.14750251613995	-0.596197372259007	0.5510433808722	NA	Ccr4
ENSMUSG00000047904	0	NA	NA	NA	NA	NA	Sstr2
ENSMUSG00000047907	183.467971263684	0.371186658528673	0.130929035142049	2.83502172093426	0.00458225700580763	0.145422590345385	Tshz2
ENSMUSG00000047909	304.288254797088	0.0268872721966469	0.134224384114819	0.200315854484732	0.84123356375091	0.969157056324311	Ankrd16
ENSMUSG00000047910	7.8083087378066	0.509452969834927	0.537710008862481	0.947449296903862	0.343409881205664	0.769526255035269	Pcdhb16
ENSMUSG00000047911	5.42856223401209	0.198002754869481	0.730773383195273	0.270949598634426	0.786429797083411	0.956281099239566	Npm2
ENSMUSG00000047921	641.485538554627	-0.21140182972141	0.0743399889440736	-2.84371618457528	0.00445907480031818	0.144918853238574	Trappc9
ENSMUSG00000047940	0.368398970228347	-1.45796591253655	2.25155893327524	-0.647536198582071	0.517284974549704	NA	Stpg2
ENSMUSG00000047945	889.857094262112	0.289492815981716	0.118342544985379	2.44622773675759	0.0144359782923918	0.256566722396741	Marcksl1
ENSMUSG00000047953	3.64551553710415	-0.082391227628532	0.655813746066997	-0.125632053494827	0.900023188952462	0.982662122564429	Gp5
ENSMUSG00000047959	3.03729896383748	0.299963435916706	0.959138220190426	0.312742657525578	0.754476184010777	NA	Kcna3
ENSMUSG00000047960	0	NA	NA	NA	NA	NA	Olfr186
ENSMUSG00000047963	14.0687142532608	0.0386422625200541	0.423425396875741	0.0912610882700409	0.927285135983409	0.986318071054139	Stbd1
ENSMUSG00000047969	0	NA	NA	NA	NA	NA	Olfr1093
ENSMUSG00000047976	0.752177824494371	-2.5994131176581	2.50435552412597	-1.03795690852053	0.299290117223201	NA	Kcna1
ENSMUSG00000047977	0.461003930249566	2.12039248482932	2.66308229095266	0.796217410191556	0.425905679828247	NA	Synb
ENSMUSG00000047980	0	NA	NA	NA	NA	NA	Pate5
ENSMUSG00000047986	4.27653362642683	0.12257536559248	0.598524005692323	0.204796072382586	0.837731455763482	0.969157056324311	Palm3
ENSMUSG00000047988	0	NA	NA	NA	NA	NA	4933428G20Rik
ENSMUSG00000047989	79.5146512856315	0.286493161321478	0.16210935100868	1.76728337717013	0.0771807822861262	0.471527380495687	Ino80c
ENSMUSG00000047990	20.63713222754	2.60029501632816	0.971732495340789	2.67593708021077	0.00745206338417102	0.184216578705282	C2cd4a
ENSMUSG00000047992	0.774135254086929	-0.76102903915532	1.59142630780581	-0.478205641959378	0.63250384727099	NA	Dipk1c
ENSMUSG00000047995	0	NA	NA	NA	NA	NA	Cypt4
ENSMUSG00000047996	17.3167185519685	0.125687644784207	0.322716998007457	0.389467073504765	0.69693066322256	0.932190322891508	Prrg1
ENSMUSG00000048000	2073.71079270576	-0.230637016963287	0.121474291029186	-1.89864880057519	0.0576106674902946	0.421649129748431	Gigyf2
ENSMUSG00000048001	0.801116615510571	-1.34322880845191	1.54364819869143	-0.870165112485202	0.384210178554221	NA	Hes5
ENSMUSG00000048003	15.9801407283624	-0.624000332869264	0.540149888738261	-1.15523551125202	0.247993996325293	0.701235374801368	Catsper4
ENSMUSG00000048004	0	NA	NA	NA	NA	NA	Tmem196
ENSMUSG00000048007	33.9764291130841	-0.166554456181942	0.216464542726143	-0.76943066094966	0.441637692658176	0.827126558921989	Timm8a1
ENSMUSG00000048012	8.50654560520139	0.537675431045779	0.525433014709822	1.02329967092517	0.306166179300048	0.744986864416893	Zfp473
ENSMUSG00000048013	0.0982401577150202	-0.756158477080762	3.14975185020746	-0.240069222288402	0.81027659363197	NA	Krt35
ENSMUSG00000048015	0	NA	NA	NA	NA	NA	Neurod4
ENSMUSG00000048022	0.533979461092361	1.46490111598687	2.67043391181029	0.548562954322957	0.583305414825934	NA	Tmem229a
ENSMUSG00000048027	490.276971049801	0.0982724204229878	0.13578356636656	0.723743108629896	0.469223462270084	0.841173779648752	Rgmb
ENSMUSG00000048029	0.97168490222234	-0.123534822987137	1.36413191004401	-0.0905592942130878	0.927842777487648	NA	Eno4
ENSMUSG00000048031	1.8550206261877	-4.55185173524294	1.51282529675566	-3.00884163227879	0.00262245775924365	NA	Fcrl5
ENSMUSG00000048038	65.4820107409282	0.424215879338915	0.300593226648419	1.41126226984179	0.158167295229573	0.608230211473764	Ccdc187
ENSMUSG00000048039	154.953774322927	0.0265130770486576	0.108456899494364	0.244457265257113	0.806876695441479	0.960139560290671	Isg20l2
ENSMUSG00000048040	79.4442840110651	0.11044351986183	0.241566694185535	0.4571968012155	0.647529597336895	0.916093275727673	Arxes2
ENSMUSG00000048047	169.024510083998	0.365206911854482	0.165815219020069	2.2024933176386	0.0276304806390529	0.314534279520274	Zbtb33
ENSMUSG00000048058	70.883598493857	0.271893053711949	0.215489946743585	1.26174356539927	0.207041075114956	0.661539987797258	Ldlrad3
ENSMUSG00000048062	0	NA	NA	NA	NA	NA	Fpr-rs4
ENSMUSG00000048065	0.528000487314031	2.32930989088474	2.05249007278283	1.13487023482973	0.256429692927835	NA	Cyb5r2
ENSMUSG00000048067	0	NA	NA	NA	NA	NA	Olfr1349
ENSMUSG00000048070	0.0902369645396699	-0.756158477080761	3.14975185020746	-0.240069222288402	0.81027659363197	NA	Pirt
ENSMUSG00000048076	2620.12624870847	-0.0243144074926263	0.0762593602516648	-0.318838335548396	0.749849106628349	0.948096213520936	Arf1
ENSMUSG00000048077	0	NA	NA	NA	NA	NA	H1f7
ENSMUSG00000048078	147.373607685381	0.282324105737303	0.225722674421977	1.25075651553513	0.211023324243912	0.665985932368198	Tenm4
ENSMUSG00000048080	0	NA	NA	NA	NA	NA	Olfr731
ENSMUSG00000048087	188.115922967299	1.99028717105912	2.17309536222067	0.91587659044344	0.359731626261749	0.78194182269785	Gm4737
ENSMUSG00000048096	355.251371391366	0.232667074735854	0.119131041827519	1.95303483598099	0.0508154674891142	0.397163972506094	Lmod1
ENSMUSG00000048100	301.273393157077	-0.0569333171662461	0.118746621079472	-0.479452102709877	0.631617034864633	0.910689322691956	Taf13
ENSMUSG00000048101	0	NA	NA	NA	NA	NA	Olfr19
ENSMUSG00000048108	0.196807704731566	0.782697843081596	3.14975185020746	0.248495081614141	0.803751375068088	NA	Tmem72
ENSMUSG00000048109	280.418940581422	0.0962986438467692	0.223219968011839	0.431406942239422	0.666172502996599	0.92193637222217	Rbm15
ENSMUSG00000048118	1044.76929124666	-0.26981538897654	0.110312193716582	-2.44592533142581	0.0144480919281068	0.256566722396741	Arid4a
ENSMUSG00000048120	179.333680211002	0.625697772623255	0.160808635981108	3.89094633385711	0.0000998540182013277	0.0181606295154363	Entpd1
ENSMUSG00000048126	482.870916059267	0.20311831079727	0.26326924754163	0.771523118229566	0.44039692488257	0.826516108117467	Col6a3
ENSMUSG00000048138	49.4436524695785	2.34321560479288	0.333247997373316	7.03144692019836	2.04402626369314e-12	1.44982782883754e-08	Dmrt2
ENSMUSG00000048142	43.2838957105513	-0.0486648053624177	0.337750355427811	-0.144085134420588	0.885433243242174	0.978679912483662	Nat8l
ENSMUSG00000048148	1.96161220026285	-0.789309637248834	0.974045635807012	-0.810341536610735	0.417743908898138	NA	Nwd1
ENSMUSG00000048153	0.0982401577150202	-0.756158477080762	3.14975185020746	-0.240069222288402	0.81027659363197	NA	Olfr49
ENSMUSG00000048154	2480.3812599747	-0.185938770203967	0.0796859389532506	-2.33339498343681	0.0196274243254751	0.282277034754796	Kmt2d
ENSMUSG00000048155	0	NA	NA	NA	NA	NA	H2bw2
ENSMUSG00000048163	158.071908862824	-0.868959726415243	0.546740487749342	-1.58934585216529	0.111982332161625	0.542763391798099	Selplg
ENSMUSG00000048170	639.436756674391	0.0573815822477187	0.0623265899212788	0.920659742819143	0.357228100340016	0.779634915915823	Mcmbp
ENSMUSG00000048173	0	NA	NA	NA	NA	NA	Olfr1324
ENSMUSG00000048174	53.246824884821	-0.21719299629865	0.229131066240693	-0.947898510062786	0.343181123532062	0.769526255035269	Tmem81
ENSMUSG00000048175	221.511138515761	-0.0118768102346436	0.103755365314441	-0.114469359715999	0.90886573411979	0.985229117163286	Asb8
ENSMUSG00000048185	0.085124267753732	-0.756158477080761	3.14975185020746	-0.240069222288402	0.81027659363197	NA	NA
ENSMUSG00000048186	327.001554071928	0.0447259390114309	0.250506757776951	0.178541846169493	0.858297460605984	0.971203284696488	Bend7
ENSMUSG00000048191	0.820377763288299	-2.10351767808694	1.48557934431602	-1.41595781210557	0.156787856781564	NA	Muc6
ENSMUSG00000048197	0	NA	NA	NA	NA	NA	Olfr1153
ENSMUSG00000048200	5360.11943127226	-0.0665693945611028	0.0909114745173635	-0.73224414095702	0.46401956677113	0.839400863837701	Cracr2b
ENSMUSG00000048206	0	NA	NA	NA	NA	NA	Dnajb8
ENSMUSG00000048216	4.52228683212037	0.49259220959845	0.650595768814172	0.757140198584887	0.448965873026966	0.831277086271807	Gpr85
ENSMUSG00000048217	0	NA	NA	NA	NA	NA	Nags
ENSMUSG00000048218	105.599951930144	-0.2636795065115	0.22820809000104	-1.15543452692803	0.247912529756251	0.701235374801368	Amigo2
ENSMUSG00000048222	651.135236719081	0.0861543083143845	0.114354000055372	0.753400040861425	0.451209558249568	0.83258330812557	Mfap1b
ENSMUSG00000048226	0	NA	NA	NA	NA	NA	Olfr1212
ENSMUSG00000048230	1.41215685588085	1.33199057825404	1.46237784959022	0.910838863312436	0.362380282198696	NA	Fbxo43
ENSMUSG00000048231	0	NA	NA	NA	NA	NA	H2-M10.4
ENSMUSG00000048232	79.9676749932326	0.319671039362225	0.184357112685384	1.73397725048863	0.0829221197331172	0.484287027803211	Fbxo10
ENSMUSG00000048234	1251.54146773919	0.15545793552189	0.116724377270018	1.3318377802288	0.182913500263779	0.637389072646026	Rnf149
ENSMUSG00000048236	0	NA	NA	NA	NA	NA	Ovch2
ENSMUSG00000048240	17.9272334296687	0.0339187043155678	0.380454246647004	0.0891531757484588	0.928960177468032	0.986459546348121	Gng7
ENSMUSG00000048249	206.835783910233	0.231746210292947	0.390112762989846	0.594049291073768	0.552479145580308	0.876380315241222	Crebrf
ENSMUSG00000048251	12.4627711427157	-1.83804607979851	0.677879475538993	-2.7114644212189	0.00669867295098787	0.174682673681459	Bcl11b
ENSMUSG00000048264	229.584529302741	0.354892609975791	0.210223331643733	1.68816946815984	0.0913787023261528	0.504796959227755	Dip2c
ENSMUSG00000048271	740.364871772387	-0.130076745273855	0.274439633389845	-0.473972157983026	0.635519761583113	0.911022972697861	Rbm33
ENSMUSG00000048277	717.851501564258	-0.0869738723183368	0.11720760237926	-0.742049752343771	0.458057192199085	0.835816548376859	Syngr2
ENSMUSG00000048279	19.060690996232	-0.31632303834941	0.437168422698459	-0.723572476705613	0.469328243755807	0.841173779648752	Sacs
ENSMUSG00000048280	45.9528279120169	-0.354027801089078	0.323934478861503	-1.09289941081092	0.274437967013278	0.723638847593004	Zfp738
ENSMUSG00000048281	0	NA	NA	NA	NA	NA	Dleu7
ENSMUSG00000048284	0.116537476274453	-0.756158477080762	3.14975185020746	-0.240069222288402	0.81027659363197	NA	Tas2r126
ENSMUSG00000048285	124.008741311401	0.484186038800173	0.174483938501894	2.77496050901509	0.00552084111822782	0.158549826261516	Frmd6
ENSMUSG00000048292	0	NA	NA	NA	NA	NA	Olfr1417
ENSMUSG00000048294	0	NA	NA	NA	NA	NA	Krtap4-13
ENSMUSG00000048299	0	NA	NA	NA	NA	NA	Olfr148
ENSMUSG00000048304	0	NA	NA	NA	NA	NA	Slitrk3
ENSMUSG00000048307	163.238191660474	0.112234360359278	0.111564097923503	1.00600786855495	0.314411785004909	0.750630357132217	Ankrd46
ENSMUSG00000048310	199.136788313538	-0.0707781984505625	0.100925604371141	-0.701290806149496	0.483121550155391	0.847942271437523	Pskh1
ENSMUSG00000048312	0	NA	NA	NA	NA	NA	Gm4884
ENSMUSG00000048327	127.936954304732	-0.0566453094766697	0.254119599101378	-0.222908070361278	0.823607055170921	0.964159901357872	Ckap2l
ENSMUSG00000048329	2.44619077078768	0.131139536648497	0.809559777135129	0.161988700961125	0.871314751680236	NA	Mfsd6l
ENSMUSG00000048330	5.70516341113175	-0.229621930864924	0.613831973378446	-0.37407945630645	0.708345202460937	0.935448244471313	Ric3
ENSMUSG00000048332	68.3689415433186	0.361486466935792	0.189600444754745	1.90656972035793	0.0565763292606215	0.418929258348349	Lhfp
ENSMUSG00000048337	0.160829300278978	-0.27327294138723	3.14975185020746	-0.0867601494921673	0.930862164230559	NA	Npy4r
ENSMUSG00000048347	4.60059335382638	1.17409066875262	0.692372469503819	1.69575007740273	0.0899332204524645	0.502280576904985	Pcdhb18
ENSMUSG00000048349	2.71497072606997	0.427614811424765	0.991720388603194	0.431184854459881	0.666333965554598	NA	Pou4f1
ENSMUSG00000048351	94.2086419914024	0.171226850376327	0.169002381349727	1.01316235315049	0.310982619232157	0.747603359131912	Coa7
ENSMUSG00000048356	0	NA	NA	NA	NA	NA	Olfr1496
ENSMUSG00000048368	2.36158856883658	0.20256296899629	1.12398869362863	0.180217977408959	0.856981445565403	NA	Omd
ENSMUSG00000048371	82.321449171365	0.26658934872043	0.2803148102699	0.951035546297912	0.341586331615027	0.769079163043569	Pdp2
ENSMUSG00000048373	3.88323951552523	-0.350692599735205	0.992265918174056	-0.353426025536119	0.723769077590799	0.939239291650581	Fgfbp1
ENSMUSG00000048376	24.4551711112703	0.101014532536602	0.347509525943256	0.290681333878302	0.771295048862407	0.952690803747118	F2r
ENSMUSG00000048377	0	NA	NA	NA	NA	NA	Foxi2
ENSMUSG00000048378	0	NA	NA	NA	NA	NA	Olfr1394
ENSMUSG00000048379	80.2875745720489	0.330823233986211	0.191344218737664	1.72894292897229	0.0838193098424647	0.486620524284503	Socs4
ENSMUSG00000048385	0	NA	NA	NA	NA	NA	Scrt1
ENSMUSG00000048387	34.021957163767	0.564456234610782	0.255385398445886	2.21021341880039	0.0270903541198772	0.313051137029256	Osr1
ENSMUSG00000048388	1.12707387305133	0.831165421797004	1.83551100479965	0.452825082292399	0.650674700888346	NA	Fam171b
ENSMUSG00000048391	0	NA	NA	NA	NA	NA	Olfr843
ENSMUSG00000048398	0	NA	NA	NA	NA	NA	Gm5065
ENSMUSG00000048399	7.67806081305644	0.914391328768996	0.614742000441778	1.48743916653145	0.136898858948773	0.579237705435196	Tprg
ENSMUSG00000048400	0	NA	NA	NA	NA	NA	Prss54
ENSMUSG00000048402	78.2599214719379	3.02920416143716	1.5261616119914	1.98485149779421	0.0471609959854024	0.38605071497341	Gli2
ENSMUSG00000048410	267.275713649838	-0.389659543414651	0.363337947938156	-1.07244383810131	0.283520726687023	0.730613084247431	Zfp407
ENSMUSG00000048411	0	NA	NA	NA	NA	NA	Gm597
ENSMUSG00000048416	13.7447956220196	2.03462058388163	1.0292319703614	1.97683383578455	0.048060415688914	0.387660519231056	Mlf1
ENSMUSG00000048424	0.274851250968677	0.211873261150208	2.96181869867182	0.0715348516251918	0.94297208800938	NA	Ranbp3l
ENSMUSG00000048425	0	NA	NA	NA	NA	NA	Olfr686
ENSMUSG00000048429	237.788433515963	0.12722684708056	0.141656793993469	0.898134452248201	0.369113873506329	0.787387629107386	Timm29
ENSMUSG00000048439	60.1642138973217	0.20475050082071	0.188813574417091	1.08440561783134	0.278184993971994	0.726970153125719	Nupl2
ENSMUSG00000048440	59.4626901325002	-0.123102936334989	0.156441177666152	-0.786895996127647	0.431342751547278	0.822475542992102	Cyp4f16
ENSMUSG00000048442	2.11084137654712	0.998913156539138	1.39222690815621	0.717493068613393	0.473069911775746	NA	Smim5
ENSMUSG00000048445	241.973396138295	-0.288771235016017	0.17652136578497	-1.63589961890384	0.101860597777389	0.522393465708845	Ccdc57
ENSMUSG00000048450	11.1123067951532	0.340168530079208	0.383090368334102	0.887958973122861	0.374562820495727	0.790471313828085	Msx1
ENSMUSG00000048455	0	NA	NA	NA	NA	NA	Sprr1b
ENSMUSG00000048456	0	NA	NA	NA	NA	NA	Olfr1448
ENSMUSG00000048458	49.9026134265718	0.582786528283838	0.309730434955998	1.88159270937204	0.0598913368764596	0.426943972326359	Inka2
ENSMUSG00000048469	0	NA	NA	NA	NA	NA	Olfr564
ENSMUSG00000048473	0	NA	NA	NA	NA	NA	Sult6b2
ENSMUSG00000048478	3.77113860156609	0.793720363866687	0.853085481250137	0.930411290910198	0.352158174786758	0.775850118029511	Spata33
ENSMUSG00000048480	0.103677677507676	0.301804267142093	3.14975185020746	0.0958184268142311	0.923664782215651	NA	Cxcr1
ENSMUSG00000048481	16.5909075015375	0.213903806341189	0.311761730902178	0.686113095799773	0.492641793374817	0.853102597755756	Mypop
ENSMUSG00000048482	9.66412940461548	1.03661521822154	0.454418911682364	2.28118854997419	0.0225372920081432	0.294880279747898	Bdnf
ENSMUSG00000048483	0	NA	NA	NA	NA	NA	Zdhhc22
ENSMUSG00000048485	38.5085972636432	0.280898048459366	0.28413159227544	0.988619555501803	0.322849314707579	0.757265274213247	Zbtb8b
ENSMUSG00000048486	120.277253976131	0.45595407735816	0.129001307817273	3.53449189836126	0.000408559960162757	0.045279934334913	Fitm2
ENSMUSG00000048489	434.557669953512	0.209856316843639	0.288884233178088	0.726437419359847	0.467570658713462	0.841173779648752	Depp1
ENSMUSG00000048490	999.146082437944	0.147593484416868	0.310799428292644	0.474883384527645	0.634870094982816	0.910954675512139	Nrip1
ENSMUSG00000048495	58.4918609230277	0.0262935884701371	0.215024638322345	0.122281747223405	0.902675887114175	0.982954538199195	Tyw5
ENSMUSG00000048497	18.6566936105054	-0.129516812751277	0.302637056606733	-0.427960852525669	0.66867962200878	0.922482652709964	Mmgt2
ENSMUSG00000048498	0.202079926578624	-0.263972755130833	3.14975185020746	-0.0838074768059733	0.93320950330497	NA	Cd300e
ENSMUSG00000048500	0	NA	NA	NA	NA	NA	Defb15
ENSMUSG00000048501	0	NA	NA	NA	NA	NA	Olfr938
ENSMUSG00000048502	11.8399370101672	-0.939097711240614	0.56203340032933	-1.67089306559066	0.0947428014583112	0.510315132457813	Duxbl1
ENSMUSG00000048503	1.55048899208911	-0.530031386579062	1.26852644381568	-0.417832351200145	0.676069695891538	NA	Tlcd5
ENSMUSG00000048516	0	NA	NA	NA	NA	NA	Adam26a
ENSMUSG00000048520	0.790889876642515	-1.09684434547575	1.78199318648722	-0.615515454151605	0.538214366523552	NA	Fbxl13
ENSMUSG00000048521	9.86792307734583	-0.138600078699306	0.732937708784972	-0.189102125648673	0.85001277551816	0.970876105756893	Cxcr6
ENSMUSG00000048528	0	NA	NA	NA	NA	NA	Nkx1-2
ENSMUSG00000048534	10.7436411843725	-0.670380094093528	0.621846777966841	-1.07804706536451	0.281012752853185	0.729247961312587	Jaml
ENSMUSG00000048537	1218.20656599877	-0.260088891520218	0.16415959378125	-1.58436607650721	0.113110437046298	0.544649959921865	Phldb1
ENSMUSG00000048540	0	NA	NA	NA	NA	NA	Nhlh2
ENSMUSG00000048546	1013.96789087013	-0.359103744565802	0.331218600809518	-1.08418954638457	0.278280765663882	0.726970153125719	Tob2
ENSMUSG00000048550	53.9383872185096	0.038303749708531	0.327836350551105	0.116838018859535	0.906988415370612	0.984967062389728	Thnsl1
ENSMUSG00000048562	0	NA	NA	NA	NA	NA	Sp8
ENSMUSG00000048572	27.9887038459214	-0.181703401013166	0.48273606407706	-0.376403203602704	0.706617164699689	0.934679436449707	Tmem252
ENSMUSG00000048573	0	NA	NA	NA	NA	NA	Cypt3
ENSMUSG00000048578	728.070013353021	-0.203014023108878	0.127243836031974	-1.59547235795268	0.110606646542019	0.540841086392451	Mlec
ENSMUSG00000048581	26.0581277771425	-0.140771155979939	0.372342003267529	-0.378069502620134	0.705378963197923	0.934679436449707	E130311K13Rik
ENSMUSG00000048582	0	NA	NA	NA	NA	NA	Gja3
ENSMUSG00000048583	2.55938105873659	1.14081680274936	0.936400371364444	1.21830024595896	0.223109896642702	NA	Igf2
ENSMUSG00000048602	0	NA	NA	NA	NA	NA	Morc2b
ENSMUSG00000048612	2598.16877863236	0.216626779109365	0.0916404204033462	2.36387805900392	0.0180847640781924	0.276392354034817	Myof
ENSMUSG00000048616	0.957562898044566	-0.868631107945748	2.11778993354383	-0.410159239208495	0.681689139315039	NA	Nog
ENSMUSG00000048617	0	NA	NA	NA	NA	NA	Rtbdn
ENSMUSG00000048620	0	NA	NA	NA	NA	NA	Olfr1336
ENSMUSG00000048621	8.31539033463972	-0.3985685786331	0.400304239202323	-0.995664146418529	0.319413356072875	0.75507379924176	Gm6377
ENSMUSG00000048626	0	NA	NA	NA	NA	NA	Klf17
ENSMUSG00000048636	0	NA	NA	NA	NA	NA	NA
ENSMUSG00000048644	8.95227649496211	1.36690630760235	0.526075741420456	2.59830704968751	0.00936846797579184	0.206048196441214	Ctxn1
ENSMUSG00000048647	46.6841118171428	0.302917059149219	0.544929639863247	0.555882882834631	0.578290920512721	0.889807111575791	Exd1
ENSMUSG00000048652	4.90176365389002	0.296194688686951	0.553926956642091	0.534717953577283	0.592844904812146	0.894310699666643	4930503B20Rik
ENSMUSG00000048655	2.16863758020782	-0.193521068048997	0.984982246104146	-0.196471630645549	0.844241035386221	NA	Ccdc169
ENSMUSG00000048661	191.866288456474	0.196747693825484	0.136347109531619	1.44299130726975	0.149022919979854	0.59567555654811	Lemd3
ENSMUSG00000048668	163.093894434164	-0.0187668561687568	0.183914324287182	-0.102041296900031	0.918723895956622	0.985868845826131	Rhno1
ENSMUSG00000048677	218.924580241718	-0.0754198040384502	0.235584413599811	-0.320139192937298	0.748862816159094	0.948078366481248	Tpcn2
ENSMUSG00000048686	0	NA	NA	NA	NA	NA	Hmgb4
ENSMUSG00000048693	0	NA	NA	NA	NA	NA	Olfr435
ENSMUSG00000048696	161.352767819666	0.0938961021509693	0.214191927776059	0.438373673209287	0.661115427667277	0.920075077217097	Mex3d
ENSMUSG00000048697	0	NA	NA	NA	NA	NA	Vmn1r26
ENSMUSG00000048699	0	NA	NA	NA	NA	NA	Krt90
ENSMUSG00000048701	636.600796506634	-0.145504544400644	0.186581276661034	-0.779845368219796	0.435481898481639	0.824103429818047	Ccdc6
ENSMUSG00000048703	0	NA	NA	NA	NA	NA	Speer4b
ENSMUSG00000048706	549.192165125715	0.0032984943497441	0.187602414869662	0.0175823661546987	0.98597202427364	0.99734143712688	Lurap1l
ENSMUSG00000048707	547.128367634298	0.325982145460563	0.178551505382495	1.82570370808266	0.0678949043428108	0.447148149028372	Tprn
ENSMUSG00000048720	137.019902958005	-0.259360674942683	0.176615546173579	-1.46850422039168	0.141967310687264	0.586666543306401	Tbc1d12
ENSMUSG00000048721	0.186268711178073	0.782697843081596	3.14975185020746	0.248495081614141	0.803751375068088	NA	Fndc9
ENSMUSG00000048728	23.6540624273967	-0.163264370157891	0.503463679792961	-0.324282320077251	0.745724303629168	0.947713235642495	Zfp454
ENSMUSG00000048731	141.874813765631	0.171410588531649	0.279555142860402	0.613154838711889	0.539773962863459	0.872122259360025	Ggnbp1
ENSMUSG00000048732	36.6527091274238	0.80704919366691	0.292546640423004	2.75870265507055	0.00580313109562803	0.16076849634903	Klhl11
ENSMUSG00000048745	0	NA	NA	NA	NA	NA	Olfr820
ENSMUSG00000048747	0	NA	NA	NA	NA	NA	NA
ENSMUSG00000048752	0.0627217516043986	0.301804267142092	3.14975185020746	0.0958184268142309	0.923664782215651	NA	Prss50
ENSMUSG00000048755	207.447216867372	0.122782543798233	0.103839074691381	1.18243102765653	0.237034717856501	0.687940558145189	Mcat
ENSMUSG00000048756	682.341168367195	-0.0307194690091978	0.26998375014999	-0.113782659112378	0.909410085332203	0.985252136132781	Foxo3
ENSMUSG00000048758	2978.95118096988	-0.0666871500124979	0.0720194869780146	-0.925959803530058	0.354466870205135	0.777315640714289	Rpl29
ENSMUSG00000048763	26.8798828351916	-0.927221747209045	0.406880642114319	-2.27885441389106	0.022675721032844	0.295117228047637	Hoxb3
ENSMUSG00000048764	0	NA	NA	NA	NA	NA	Tmprss11f
ENSMUSG00000048766	0.220107637131475	-0.270470218406505	3.14975185020746	-0.0858703260666995	0.931569500724731	NA	Skint10
ENSMUSG00000048772	175.98444736971	-0.166775459953791	0.173063287692895	-0.963667466260885	0.335212670295396	0.76507334579639	Tmem53
ENSMUSG00000048775	0	NA	NA	NA	NA	NA	Serpinb13
ENSMUSG00000048776	941.140840333729	-0.319966987260934	0.268542172184653	-1.19149623561144	0.233458833563146	0.685315904353401	Pthlh
ENSMUSG00000048779	37.5694653196798	-0.550152826167547	0.306728999609017	-1.79361203821229	0.0728751137456451	0.459871768580205	P2ry6
ENSMUSG00000048782	1.72201775398866	2.43484649350878	1.64818159787371	1.47729260941266	0.139597218240958	NA	Insc
ENSMUSG00000048787	74.5479662275513	0.388169600781967	0.297069043314929	1.30666459369333	0.191326648520098	0.645613662204117	Dcun1d3
ENSMUSG00000048794	9.27947448512846	0.946174405609893	0.825917938505801	1.14560340864088	0.251959286246492	0.705293359966214	Cfap100
ENSMUSG00000048796	55.416006583178	0.247170143466619	0.289171580208419	0.854752542723846	0.392688155825022	0.800423950645541	Cyb561d1
ENSMUSG00000048799	318.28285712516	0.0700619732036036	0.170472143023881	0.410987812793488	0.681081471142883	0.927460305710776	Cep120
ENSMUSG00000048806	0.17121824944141	-0.287621277713999	3.14975185020746	-0.0913155357603978	0.927241873811431	NA	Ifnb1
ENSMUSG00000048807	499.464795967355	-0.0392059572315246	0.215089351742296	-0.182277536818737	0.855364926386026	0.971203284696488	Slc35e4
ENSMUSG00000048810	0	NA	NA	NA	NA	NA	Olfr202
ENSMUSG00000048814	0.188682244851666	0.782697843081596	3.14975185020746	0.248495081614141	0.803751375068088	NA	Lonrf2
ENSMUSG00000048826	46.9458679823521	1.17120303365267	0.435844701437587	2.68720264302761	0.00720532249952233	0.18123174641529	Dact2
ENSMUSG00000048827	28.3848945156565	0.301427424806221	0.400347304166206	0.752914835867315	0.451501092369816	0.83260664978565	Pkd1l3
ENSMUSG00000048830	0	NA	NA	NA	NA	NA	2310057N15Rik
ENSMUSG00000048832	166.663940092292	0.0906272929386342	0.28286499972585	0.320390621061175	0.748672234454408	0.948078366481248	Vps37c
ENSMUSG00000048833	211.842058910582	0.208602845550788	0.138258419753561	1.50878945327606	0.13135259683426	0.574738927806772	Slc39a9
ENSMUSG00000048834	0.46614990509781	-2.53612345593822	3.08743032344986	-0.821435041521645	0.411398510574328	NA	Vstm2a
ENSMUSG00000048852	4.44237703683852	-0.23728162406632	0.848507776715183	-0.279645785905351	0.779749275870569	0.954537912747695	Gm12185
ENSMUSG00000048856	40.7629348403678	0.0538928133496142	0.273538357784295	0.197021045918952	0.84381106830611	0.969539448485486	Slc25a47
ENSMUSG00000048865	292.901785172198	-0.900311000392294	0.409455962501012	-2.19879811956595	0.0278922802799534	0.316043789813358	Arhgap30
ENSMUSG00000048874	1900.79689580302	0.0625156337546463	0.219484371730002	0.284829545091938	0.775774735657462	0.953343931861299	Phf3
ENSMUSG00000048875	0	NA	NA	NA	NA	NA	Pudp
ENSMUSG00000048878	840.395859296572	-0.0223051579127921	0.141458822022886	-0.15767951120916	0.874709346190454	0.975758660977923	Hexim1
ENSMUSG00000048895	1.90020580288276	-0.887878399781965	0.901713536207499	-0.984656838485843	0.324792660395785	NA	Cdk5r1
ENSMUSG00000048897	1080.49648930051	0.108846020354715	0.134853235562127	0.807144299511968	0.419583352207298	0.814657450263878	Zfp710
ENSMUSG00000048899	0.0851242677537321	-0.756158477080762	3.14975185020746	-0.240069222288402	0.81027659363197	NA	Rimkla
ENSMUSG00000048904	0	NA	NA	NA	NA	NA	Neurog1
ENSMUSG00000048905	8.50572225835421	-1.07621930951911	1.26354184039823	-0.851748058600039	0.394353940665302	0.801476361357877	Bnip5
ENSMUSG00000048911	3.94367600693099	0.84406698848242	0.691195866287103	1.22116903420805	0.222022026000578	0.675445949140939	Rnf24
ENSMUSG00000048915	2.76552572606043	0.587348371159297	0.86207189024813	0.681321799032607	0.495667892772317	NA	Efna5
ENSMUSG00000048919	0	NA	NA	NA	NA	NA	Olfr223
ENSMUSG00000048920	236.65847163206	-0.0179009613746867	0.0998843521448704	-0.17921687421793	0.857767414518928	0.971203284696488	Fkrp
ENSMUSG00000048921	63.8166079182913	-0.0291835020175531	0.224042065335722	-0.130259029588137	0.896361493486369	0.981837125120607	Zfp689
ENSMUSG00000048922	21.4416013573924	-0.268192251308285	0.381092998469572	-0.703744892677944	0.481591657670346	0.847414941169874	Cdca2
ENSMUSG00000048924	110.030784933826	0.0492389345632261	0.15246314010627	0.322956319336631	0.746728322985223	0.94778693026212	Ccdc125
ENSMUSG00000048930	238.264777570999	-0.249210900880628	0.122602745794754	-2.03266981718195	0.0420858926346017	0.366518725647836	Tada3
ENSMUSG00000048933	0	NA	NA	NA	NA	NA	Olfr722
ENSMUSG00000048938	0.095541523245785	0.301804267142093	3.14975185020746	0.0958184268142312	0.923664782215651	NA	Nr1h5
ENSMUSG00000048939	21.2139151999995	1.43469639261438	0.589651356535336	2.43312658694512	0.0149690665581629	0.258964851456219	Atp13a5
ENSMUSG00000048960	148.13677365775	0.25827039537321	0.155203820114113	1.66407241254318	0.0960979593572564	0.512898530236963	Prex2
ENSMUSG00000048965	1.74676679750379	-0.505718170308491	1.09779816121353	-0.460665893035803	0.645038328640637	NA	Mrgpre
ENSMUSG00000048967	7.1132872094479	0.335050696594448	0.554447465109746	0.604296561312854	0.545646492132532	0.874341029864689	Yjefn3
ENSMUSG00000048970	514.058366907139	-0.0522398529403509	0.0930854029077718	-0.561203489575156	0.574658824352598	0.888321773283506	C1galt1c1
ENSMUSG00000048978	0	NA	NA	NA	NA	NA	Nrsn1
ENSMUSG00000048981	0.452123879770775	1.1364213821255	2.74363594717409	0.414202687239172	0.67872567396613	NA	Krt31
ENSMUSG00000048982	0.0931343555890363	0.301804267142093	3.14975185020746	0.0958184268142311	0.923664782215651	NA	Gphb5
ENSMUSG00000048988	9.58354627945055	1.54785618370801	0.497501695244856	3.11125810927377	0.00186292028996861	0.0997259895603576	Elfn1
ENSMUSG00000048992	0	NA	NA	NA	NA	NA	Prss32
ENSMUSG00000048994	0	NA	NA	NA	NA	NA	H2al3
ENSMUSG00000048996	0	NA	NA	NA	NA	NA	Olfr1366
ENSMUSG00000048997	74.3171062847929	-0.160239342349955	0.392518912679843	-0.408233430730646	0.683102306712866	0.928149258755961	Atxn7l2
ENSMUSG00000049001	1.82773426387927	0.867837814975572	0.952484269160087	0.911130863862815	0.362226426118229	NA	Ndnf
ENSMUSG00000049008	0	NA	NA	NA	NA	NA	BB014433
ENSMUSG00000049010	0	NA	NA	NA	NA	NA	Olfr982
ENSMUSG00000049011	0	NA	NA	NA	NA	NA	Olfr729
ENSMUSG00000049013	0	NA	NA	NA	NA	NA	Prss48
ENSMUSG00000049015	0	NA	NA	NA	NA	NA	Olfr1467
ENSMUSG00000049018	0	NA	NA	NA	NA	NA	Olfr368
ENSMUSG00000049028	0	NA	NA	NA	NA	NA	Olfr873
ENSMUSG00000049036	1.25574646121427	-0.574593261935944	1.17151894630462	-0.490468603814229	0.62380234126114	NA	Tmem121
ENSMUSG00000049037	10.8855004687962	-0.101761046228455	0.477164626117439	-0.213261923995618	0.831122670627988	0.966576996682131	Clec4a1
ENSMUSG00000049038	27.6505039089876	0.0581873187374753	0.786115419574991	0.0740187983705166	0.940995427353895	0.988580333019115	Mterf2
ENSMUSG00000049041	0	NA	NA	NA	NA	NA	Olfr398
ENSMUSG00000049044	20.6525518853308	-0.424570174327519	0.378702095757507	-1.12111915694119	0.262237145327268	0.714496902097444	Rapgef4
ENSMUSG00000049047	274.808181765146	0.0111928299688269	0.130452895675871	0.085799781682402	0.931625580032283	0.987598302072782	Armcx3
ENSMUSG00000049052	0	NA	NA	NA	NA	NA	Olfr812
ENSMUSG00000049057	0	NA	NA	NA	NA	NA	Olfr1257
ENSMUSG00000049073	0.487781864679754	2.1676622572568	3.09865786311322	0.699548757241289	0.484209153600696	NA	Olfr985
ENSMUSG00000049076	668.047395723176	0.282396687677915	0.220324139571139	1.28173285155045	0.199936376608105	0.654780551115218	Acap2
ENSMUSG00000049086	26.5641858102416	-0.137288531057506	0.362933993087661	-0.378274104030662	0.705226980689658	0.934679436449707	Bmyc
ENSMUSG00000049090	234.585584405764	-0.00956829856871152	0.154854416076683	-0.0617889938894177	0.950730868344449	0.990970206682824	Zadh2
ENSMUSG00000049091	1317.81003586583	0.128003527523197	0.140732670478032	0.909550903058992	0.363059401164696	0.783086614706154	Sephs2
ENSMUSG00000049092	24.7911010032695	0.0565330946652095	0.316716962793571	0.178497211410986	0.858332511002645	0.971203284696488	Gpr137c
ENSMUSG00000049093	0.472147910414045	0.0570145365035641	2.21280503737744	0.0257657297143251	0.979444196494848	NA	Il23r
ENSMUSG00000049097	0.75784870548068	2.06931597191975	2.09601501193387	0.987261999622088	0.323514214519263	NA	Ankrd34a
ENSMUSG00000049098	0	NA	NA	NA	NA	NA	Olfr147
ENSMUSG00000049100	2.19044464438623	-0.471825917037219	1.17178399282714	-0.402656052587691	0.687201268193167	NA	Pcdh10
ENSMUSG00000049103	15.2960245649212	-0.0259862031110956	0.337071098111101	-0.0770941301604278	0.938548662557958	0.988113984941501	Ccr2
ENSMUSG00000049106	465.511851138542	0.0497874795073484	0.0875269688294443	0.568824445461658	0.56947528334745	0.885275819478713	Dcaf5
ENSMUSG00000049107	7.83527669238227	-0.340596532256936	0.553864158491298	-0.614945970117847	0.538590402556585	0.871301568099865	Ntf3
ENSMUSG00000049109	4.54786595324466	-1.29725292735237	1.416851746933	-0.915588331778875	0.359882853545345	0.78194182269785	Themis
ENSMUSG00000049112	180.95150621401	0.107167107363991	0.235034460561461	0.455963381318576	0.648416310810511	0.916537620752902	Oxtr
ENSMUSG00000049115	52.3671336648876	0.183430864725301	0.848502944683088	0.216181765631717	0.82884606641201	0.966226501612358	Agtr1a
ENSMUSG00000049119	30.3443868658586	-0.0191320139107592	0.549089046333824	-0.0348431898951554	0.972204780968429	0.99461584241029	Fam110b
ENSMUSG00000049122	0.0990525772853001	-0.756158477080762	3.14975185020746	-0.240069222288402	0.81027659363197	NA	Frmd3
ENSMUSG00000049123	1.58048213191291	-0.947707844851979	1.27534452935087	-0.743099470802882	0.4574214600198	NA	Catsperg2
ENSMUSG00000049128	0.294862325463581	1.40660300636435	3.13849389600853	0.448177709745824	0.654024948283209	NA	Ivl
ENSMUSG00000049130	19.9388924760423	-0.191751874743319	0.537037849007365	-0.357054675192344	0.721050874867985	0.938414391024416	C5ar1
ENSMUSG00000049133	2.73851296448508	4.66871264514514	2.2793287236695	2.04828403935917	0.0405321759632987	NA	Flg2
ENSMUSG00000049134	101.651501823862	1.82664717014599	1.16553891090484	1.56721251693598	0.117065025677954	0.551722410055634	Nrap
ENSMUSG00000049148	0	NA	NA	NA	NA	NA	Plcxd3
ENSMUSG00000049149	0	NA	NA	NA	NA	NA	Olfr1258
ENSMUSG00000049152	0.0807919526095406	0.301804267142093	3.14975185020746	0.0958184268142312	0.923664782215651	NA	Ugt3a2
ENSMUSG00000049154	0.441473325259615	1.13363724067635	2.79786447861205	0.405179467891424	0.685345596164557	NA	Fam183b
ENSMUSG00000049160	0	NA	NA	NA	NA	NA	Tex50
ENSMUSG00000049164	164.194307102322	0.293344204200719	0.216040436117525	1.35782082962072	0.174520543780677	0.626296087546847	Zfp518a
ENSMUSG00000049168	0	NA	NA	NA	NA	NA	Olfr449
ENSMUSG00000049173	2.23466709411334	2.57438016440044	1.70314576280802	1.51154423809034	0.130649846480921	NA	Myoz3
ENSMUSG00000049176	5.10577277981215	0.827358145188717	0.65177199218816	1.26939812557927	0.204299104386156	0.658947522629609	Frmpd4
ENSMUSG00000049184	17.7906832300796	0.252333258115499	0.289783292371238	0.870765377985416	0.383882272932004	0.796745270492087	Purg
ENSMUSG00000049191	314.475422521565	0.256240871942045	0.19864790432245	1.2899248689083	0.1970767452163	0.652474142359051	Rtl5
ENSMUSG00000049214	0.19108304649157	0.782697843081597	3.14975185020746	0.248495081614141	0.803751375068088	NA	Skint7
ENSMUSG00000049217	0	NA	NA	NA	NA	NA	Olfr788
ENSMUSG00000049225	27.2896708051537	0.318779406050147	0.255951896061978	1.24546608544348	0.212960474463197	0.66748945884554	Pdp1
ENSMUSG00000049229	0	NA	NA	NA	NA	NA	Olfr844
ENSMUSG00000049230	2.04947370670103	-0.013859662155127	2.96246397496858	-0.00467842386345777	0.996267171447601	NA	Gm9833
ENSMUSG00000049232	448.746841293835	0.125546653286097	0.195301560971968	0.642834868606693	0.520331255133005	0.861610737167832	Tigd2
ENSMUSG00000049235	0.0982401577150202	-0.756158477080762	3.14975185020746	-0.240069222288402	0.81027659363197	NA	Gm7324
ENSMUSG00000049241	17.8383177425588	-0.137484547048862	0.320890725120601	-0.428446621500794	0.668325987976883	0.922482652709964	Hcar1
ENSMUSG00000049252	3.75819483048667	2.30076543693127	1.83711549002289	1.25237931388984	0.210431680361196	0.665211499404137	Lrp1b
ENSMUSG00000049265	26.7607202019145	-0.107125001566732	0.48521053053146	-0.220780454722193	0.825263382939141	0.964889029177538	Kcnk3
ENSMUSG00000049280	0	NA	NA	NA	NA	NA	Olfr509
ENSMUSG00000049281	22.6706241202212	-0.564577818867281	0.529535197271666	-1.06617618956429	0.286344003440216	0.731764310938095	Scn3b
ENSMUSG00000049285	54.993504811298	-0.370029574488749	0.233009969830993	-1.58804181107417	0.112276884870212	0.543221288023738	Mblac1
ENSMUSG00000049287	76.3360834503487	0.090474898861794	0.194521245655297	0.465115769524328	0.641848553649408	0.91398593997164	Iba57
ENSMUSG00000049288	162.015703459721	-0.129427395000858	0.145080663847438	-0.892106443191903	0.372335881680044	0.790108023325337	Lix1l
ENSMUSG00000049291	0.601184457774948	1.65375107478478	1.77201786975612	0.933258689435441	0.350686418916297	NA	Prss38
ENSMUSG00000049295	696.249990783362	-0.113507299598988	0.182212565777299	-0.622938923639968	0.533324658416808	0.868606057732424	Zfp219
ENSMUSG00000049299	187.316651879602	-0.12084282297257	0.123319112641998	-0.979919660331837	0.327125777401688	0.759252584544099	Trappc1
ENSMUSG00000049300	104.98881219853	-0.0155247833324597	0.141947887528372	-0.109369597552881	0.912909346703872	0.985868845826131	Prmt6
ENSMUSG00000049303	148.04064880149	0.188121559658523	0.230761815261755	0.815219621344784	0.414946608394269	0.811672916860192	Syt12
ENSMUSG00000049305	281.715674462305	0.0141114612356916	0.0974587821493707	0.144794147068898	0.884873403488875	0.97831923481359	Ccdc71
ENSMUSG00000049307	60.2039025596252	-0.440493915518219	0.427363775736303	-1.0307235674322	0.302670469674861	0.741913212655613	Fut4
ENSMUSG00000049313	1178.86214562388	0.354358896188622	0.214648104013535	1.65088295476524	0.098762476970955	0.517237597722864	Sorl1
ENSMUSG00000049314	0	NA	NA	NA	NA	NA	Fbxw13
ENSMUSG00000049315	0	NA	NA	NA	NA	NA	Olfr348
ENSMUSG00000049321	48.4090059893864	-0.0447675266376276	0.179935316303159	-0.248797887804316	0.803517125032964	0.959333297434271	Zfp2
ENSMUSG00000049323	295.21354590491	0.117321647751217	0.215545350163492	0.544301455179749	0.58623404574099	0.892508250256442	Smcr8
ENSMUSG00000049327	1103.98595665607	-0.102842528126997	0.107255274679284	-0.958857533436169	0.337630520730719	0.766887304861337	Kmt5a
ENSMUSG00000049334	0	NA	NA	NA	NA	NA	Olfr902
ENSMUSG00000049336	6.54083559707711	0.525718894735966	0.539809532525447	0.973897019336507	0.330107673857894	0.760902572578343	Tenm2
ENSMUSG00000049339	1376.20705336361	-0.0753118219227262	0.110296913531	-0.682809876647716	0.494726987874779	0.853278351316467	Retreg2
ENSMUSG00000049349	0.085124267753732	-0.756158477080761	3.14975185020746	-0.240069222288402	0.81027659363197	NA	Gm5105
ENSMUSG00000049350	0.202628205030841	-1.27824704772949	3.14300193715065	-0.406696232865931	0.684231107660771	NA	Zg16
ENSMUSG00000049353	1.21434581645956	-3.37863291929975	2.41479052718787	-1.39914120138375	0.161770644579442	NA	Rd3
ENSMUSG00000049354	260.517931879953	0.0982268433574279	0.0965283475212599	1.01759582422971	0.308870072625264	0.746929779371032	Dcaf7
ENSMUSG00000049357	5.9539683381407	0.117679093945476	0.634675098117212	0.185416277233147	0.852902542387727	0.971203284696488	Brd8dc
ENSMUSG00000049362	0	NA	NA	NA	NA	NA	Olfr173
ENSMUSG00000049372	0	NA	NA	NA	NA	NA	Olfr1183
ENSMUSG00000049382	6055.05016817282	0.482650336000931	0.221079807053996	2.18314979749847	0.0290247803870724	0.321356493211367	Krt8
ENSMUSG00000049387	0	NA	NA	NA	NA	NA	Cox7b2
ENSMUSG00000049396	167.901616970221	-0.311783658057758	0.149558782783507	-2.08468972704249	0.0370974737574735	0.349910081598085	Gemin4
ENSMUSG00000049401	1342.39973552258	0.0178544824400276	0.112447310580118	0.158780875664485	0.873841516657244	0.975525327832098	Ogfr
ENSMUSG00000049404	1.67992586653006	1.02627950376695	1.12272784608708	0.914094637755473	0.360667119901131	NA	Rarres1
ENSMUSG00000049409	0.09023696453967	-0.756158477080762	3.14975185020746	-0.240069222288402	0.81027659363197	NA	Prokr1
ENSMUSG00000049410	6.45221987660002	0.567114775424005	0.575964416136024	0.98463509122423	0.324803346376364	0.757984667319164	NA
ENSMUSG00000049411	22.9610532719171	0.0282042633622721	0.304033482434036	0.092766964797673	0.92608869607753	0.986318071054139	Tmem241
ENSMUSG00000049420	12.4550034262579	0.574747519579161	0.496201603402199	1.1582943618852	0.246743931443672	0.699222814914089	Tmem200a
ENSMUSG00000049421	221.368340318947	0.107490086547369	0.130171182289509	0.825759470389573	0.408940549303375	0.809018681069048	Zfp260
ENSMUSG00000049422	242.337375235036	0.0378511683769595	0.136899944275787	0.276487828955633	0.782173406538979	0.954979941919439	Chchd10
ENSMUSG00000049436	0.19108304649157	0.782697843081597	3.14975185020746	0.248495081614141	0.803751375068088	NA	Upk1b
ENSMUSG00000049439	230.406831749795	0.072581246059078	0.0938122891316392	0.773685907581155	0.439116555703892	0.826168098039179	Cyp20a1
ENSMUSG00000049456	0	NA	NA	NA	NA	NA	Olfr1404
ENSMUSG00000049470	768.704512658989	0.850252618966064	0.311005992999743	2.73387856859327	0.00625931236081589	0.168490711860596	Aff4
ENSMUSG00000049482	339.183628290942	0.130804758977821	0.120851061806558	1.08236334064815	0.279091110977784	0.72730493158226	Ctu2
ENSMUSG00000049488	29.304886241896	-0.0209288388977223	0.249042374292404	-0.084037260555304	0.933026806895695	0.987609043840027	Tmem67
ENSMUSG00000049489	110.234494838163	-0.0336109941864799	0.132975956822104	-0.252759934876384	0.800453729866788	0.959052744284495	Ccnq
ENSMUSG00000049491	0.29162118316888	-0.850222197536386	3.14975185020746	-0.269933073451607	0.787211742357519	NA	Slc36a3
ENSMUSG00000049493	13.3001894226056	-0.861769357126943	0.541077432150663	-1.59269137081101	0.111229444324494	0.542179814888001	Pls1
ENSMUSG00000049498	0	NA	NA	NA	NA	NA	Olfr1449
ENSMUSG00000049502	356.294118116257	0.0938097810435792	0.161223816006564	0.581860567298318	0.560660603309995	0.880984860274212	Dtx3l
ENSMUSG00000049504	278.691698951849	0.0582936761175707	0.114604186847208	0.50865223794388	0.610996006297421	0.902579107982704	Proser1
ENSMUSG00000049506	0	NA	NA	NA	NA	NA	Sppl2c
ENSMUSG00000049511	0.0990525772853001	-0.756158477080762	3.14975185020746	-0.240069222288402	0.81027659363197	NA	Htr1b
ENSMUSG00000049515	3.77528616019468	-0.365601640164048	0.757638513870585	-0.482554191043273	0.629412311889526	0.909695458693716	Espnl
ENSMUSG00000049516	371.430323473109	0.159032656818347	0.12323110029184	1.29052371066816	0.196868884818973	0.652214385810825	Spty2d1
ENSMUSG00000049517	5358.3825753266	-0.120924086665012	0.0737713852561437	-1.63917332235456	0.101177168124697	0.521358266261151	Rps23
ENSMUSG00000049521	619.014037620888	0.166488564818003	0.156997961357962	1.06045048851559	0.288939703345251	0.733119720983556	Cdc42ep1
ENSMUSG00000049526	0.497748388234722	0.418629623578549	1.869535206156	0.223921765260203	0.822818179489126	NA	Tmem202
ENSMUSG00000049528	0	NA	NA	NA	NA	NA	Olfr429
ENSMUSG00000049530	0	NA	NA	NA	NA	NA	Clrn2
ENSMUSG00000049532	17.9991632602891	0.0700497107511357	0.327602153555488	0.213825550262358	0.830683099494436	0.966464790096806	Sall2
ENSMUSG00000049536	25.2862946722234	-0.102141477649406	0.301843726751887	-0.338391918058199	0.735067863744123	0.943968368936378	Tceal1
ENSMUSG00000049537	0	NA	NA	NA	NA	NA	Tecrl
ENSMUSG00000049538	1.47595730148269	0.196062612630066	1.13754780041393	0.172355493596597	0.863158059462717	NA	Adamts16
ENSMUSG00000049539	0.709848099823653	1.13842209198689	2.10538361465921	0.540719555362911	0.58870089758518	NA	H1f1
ENSMUSG00000049548	0	NA	NA	NA	NA	NA	Krt82
ENSMUSG00000049550	1752.47891183666	-0.055463726637293	0.0749452475796171	-0.740056620379723	0.459265639016432	0.836991566686422	Clip1
ENSMUSG00000049551	21.4979429397276	-0.610422598592826	0.341212378306686	-1.78898140103279	0.073617810934225	0.463122956058943	Fzd9
ENSMUSG00000049553	339.016494949596	0.109082232022403	0.216868977511835	0.502986795409454	0.614973555968374	0.904154160360049	Polr1a
ENSMUSG00000049555	3.57815215644868	-1.73153527869256	0.818285094968213	-2.11605379266969	0.0343402327808546	0.341171481245946	Tmie
ENSMUSG00000049556	1.17893290710794	-0.736714015665596	1.54446416996108	-0.477002982648773	0.63335999773577	NA	Lingo1
ENSMUSG00000049560	0	NA	NA	NA	NA	NA	Defb20
ENSMUSG00000049561	0	NA	NA	NA	NA	NA	Olfr95
ENSMUSG00000049562	150.69772124096	-0.255327571747893	0.183015029347976	-1.39511805482612	0.162980242506554	0.614250191338463	Ap5b1
ENSMUSG00000049565	1.70415516013644	0.0899343586948648	0.916238982021585	0.0981560056486944	0.921808416111417	NA	Aknad1
ENSMUSG00000049571	3.23247237678385	0.801008614317737	0.890047871081364	0.899961272133095	0.368140860880984	0.786039472073696	Cfap46
ENSMUSG00000049573	0	NA	NA	NA	NA	NA	Olfr780
ENSMUSG00000049577	535.652016106739	0.153079885421731	0.156351922748575	0.979072612160288	0.327544102916009	0.759252584544099	Zfpm1
ENSMUSG00000049580	50.8279547445251	-0.352603030460858	0.332377789340904	-1.06085015836967	0.288758003170824	0.733119720983556	Tsku
ENSMUSG00000049583	0	NA	NA	NA	NA	NA	Grm5
ENSMUSG00000049588	27.3018723985468	-0.190642050574179	0.331687406076958	-0.574764211969949	0.565450773586202	0.883228990752127	Ccdc69
ENSMUSG00000049593	0.57324913947471	2.40561592214623	3.08947993705045	0.778647530057403	0.436187372391363	NA	Lce1h
ENSMUSG00000049598	8.2522133246469	0.182690014700083	0.55855095436277	0.327078511410848	0.743608504155626	0.946819687685811	Vsig8
ENSMUSG00000049600	134.021380934865	-0.0994520292732519	0.116477798158301	-0.853828204565561	0.393200184481596	0.800567159501278	Zbtb45
ENSMUSG00000049604	0	NA	NA	NA	NA	NA	Hoxb13
ENSMUSG00000049605	0	NA	NA	NA	NA	NA	Olfr418
ENSMUSG00000049606	250.351979447136	-0.250013852880516	0.149684915164893	-1.67026752565614	0.0948664452255852	0.510315132457813	Zfp644
ENSMUSG00000049608	4.92996129618117	0.254593016210201	0.590529830608781	0.431126427512966	0.666376445761906	0.92193637222217	Gpr55
ENSMUSG00000049612	0	NA	NA	NA	NA	NA	Omg
ENSMUSG00000049618	0	NA	NA	NA	NA	NA	Olfr103
ENSMUSG00000049620	0.376281771266048	-0.364721319504699	2.81778051048741	-0.129435673980729	0.897012921336581	NA	Prss33
ENSMUSG00000049624	541.397039611962	-0.139530160803386	0.190192639001286	-0.733625452257605	0.463177044204388	0.839339526250797	Slc17a5
ENSMUSG00000049625	27.2151291965969	-0.531557851919318	0.323881504205134	-1.6412108904578	0.10075364583863	0.520855429069571	Tifab
ENSMUSG00000049630	0.0627217516043987	0.301804267142092	3.14975185020746	0.0958184268142309	0.923664782215651	NA	C1ql3
ENSMUSG00000049641	2.3721404542609	0.660418615801697	1.82722228701641	0.361433100118359	0.717775707671846	NA	Vgll2
ENSMUSG00000049643	122.425481475209	0.163912109822995	0.139335201345984	1.17638693050713	0.239440291967154	0.690287346728154	2310022A10Rik
ENSMUSG00000049648	0	NA	NA	NA	NA	NA	Olfr273
ENSMUSG00000049649	1.19560334568546	-2.24596285807298	1.87714203248157	-1.19647997818462	0.231509307267772	NA	Gpr3
ENSMUSG00000049653	0.26380868214241	1.21047127053428	2.97451609440078	0.406947292305079	0.68404670045405	NA	Spatc1
ENSMUSG00000049657	82.0022139416161	0.0863225620125276	0.152806205883634	0.564915289358499	0.572131383694723	0.887391912068823	Zbtb5
ENSMUSG00000049658	290.77839520862	0.296782336651951	0.193224756558464	1.53594364375433	0.124552202836439	0.564954286609396	Bdp1
ENSMUSG00000049659	2574.28864353507	0.0453959207606323	0.0723661468914262	0.627308799910842	0.530456836187114	0.866328146977159	Aftph
ENSMUSG00000049670	11.3485181703033	-0.00847269209903865	0.375676561215398	-0.0225531560223709	0.982006710390974	0.996625612158017	Morn4
ENSMUSG00000049672	203.342860221387	0.0450229389932095	0.12071095047043	0.372981397443629	0.709162289271083	0.935691172435679	Zbtb14
ENSMUSG00000049674	0	NA	NA	NA	NA	NA	Olfr714
ENSMUSG00000049676	59.6901047019587	-0.0212382846646117	0.326627584414277	-0.0650229364513016	0.948155738248791	0.990528980658193	Catsperg1
ENSMUSG00000049680	424.825785508236	0.132937740982973	0.106337449530361	1.25014979736765	0.211244831752343	0.666381850842504	Urgcp
ENSMUSG00000049685	1.23787075207165	2.82167698932551	2.18328305920372	1.29240089938435	0.196218345411963	NA	Cyp2g1
ENSMUSG00000049686	2049.40621919309	-0.133894723997516	0.109818058963446	-1.21924140037919	0.222752582718835	0.676157322208414	Orai1
ENSMUSG00000049687	3.32333279878181	0.0643751288076954	0.819982582477491	0.078507922220973	0.937424028654225	0.988113984941501	Pheta2
ENSMUSG00000049690	13.3634196220164	1.13740821979377	0.696963399617848	1.63194827794031	0.102690382489114	0.522700310724997	Nckap5
ENSMUSG00000049691	0	NA	NA	NA	NA	NA	Nkx3-2
ENSMUSG00000049692	0	NA	NA	NA	NA	NA	Tmem239
ENSMUSG00000049694	0.0990525772853001	-0.756158477080762	3.14975185020746	-0.240069222288402	0.81027659363197	NA	BC048671
ENSMUSG00000049699	2.67231584714275	-0.165241050721098	1.08732392346114	-0.151970399211955	0.879210282450384	NA	Ucn2
ENSMUSG00000049708	0	NA	NA	NA	NA	NA	Olfr27
ENSMUSG00000049709	7.45486929419113	0.270183515119958	0.603038897475947	0.448036629562084	0.654126761205765	0.917307026437588	Nlrp10
ENSMUSG00000049717	141.765978191314	0.0658256754811432	0.183995091411265	0.357757780255181	0.720524588572061	0.938414391024416	Lig4
ENSMUSG00000049719	0	NA	NA	NA	NA	NA	Prss46
ENSMUSG00000049721	2.05331797266264	-0.0803364342022581	1.01373846568637	-0.0792476924981484	0.936835610717476	NA	Gal3st1
ENSMUSG00000049723	164.607693318003	0.192409666072763	0.345470177852865	0.55695014622857	0.57756149152367	0.8891250481557	Mmp12
ENSMUSG00000049728	88.2306902580132	0.532991073933198	0.283654617371724	1.87901427049475	0.0602425447045505	0.427815149895001	Zfp668
ENSMUSG00000049734	165.505054466984	-0.199753967328152	0.152962649345395	-1.30590028469696	0.19158646977462	0.645791461443798	Trex1
ENSMUSG00000049737	0	NA	NA	NA	NA	NA	Olfr1361
ENSMUSG00000049739	509.720005029877	-0.135323062356504	0.0819365010534227	-1.65156017912301	0.0986242433766143	0.51697934510112	Zfp646
ENSMUSG00000049741	0.085124267753732	-0.756158477080761	3.14975185020746	-0.240069222288402	0.81027659363197	NA	Rxfp4
ENSMUSG00000049744	26.3511971194813	-1.07535138599065	0.567636040473307	-1.89443817748782	0.0581668730181201	0.422163143188816	Arhgap15
ENSMUSG00000049751	1046.48321818339	-0.092454118518208	0.145833200918192	-0.633971674050218	0.526099308192158	0.864802408576357	Rpl36al
ENSMUSG00000049755	290.186557771443	0.0885091814973635	0.214629168725746	0.412381886501462	0.680059537502553	0.927092504229408	Zfp672
ENSMUSG00000049758	0	NA	NA	NA	NA	NA	Olfr1318
ENSMUSG00000049760	589.197304518768	-0.0166289824767881	0.115977445676631	-0.143381175363641	0.885989149241472	0.978866204917409	Micos13
ENSMUSG00000049761	0	NA	NA	NA	NA	NA	Pmis2
ENSMUSG00000049764	66.8232867207152	-0.319877221804433	0.184990213680347	-1.72915753455566	0.0837809042476746	0.486620524284503	Zfp280b
ENSMUSG00000049775	727.083490794994	-0.143421444099223	0.20003467602986	-0.716982909892149	0.473384641852065	0.843433657411091	Tmsb4x
ENSMUSG00000049791	262.521630587522	0.0701782092604264	0.124376630032771	0.564239513821332	0.572591139637033	0.887391912068823	Fzd4
ENSMUSG00000049792	442.164107314256	0.0256315965153097	0.229719299334557	0.111577897849934	0.911158097532605	0.985868845826131	Bag5
ENSMUSG00000049796	0	NA	NA	NA	NA	NA	Crh
ENSMUSG00000049797	0	NA	NA	NA	NA	NA	Olfr642
ENSMUSG00000049799	0	NA	NA	NA	NA	NA	Lrrc19
ENSMUSG00000049800	118.547672591232	-0.0326054192180091	0.172421182650907	-0.189103326614014	0.850011834267302	0.970876105756893	Sertad2
ENSMUSG00000049804	141.373910096133	0.154165422886292	0.156574448705432	0.984614182971376	0.324813620307854	0.757984667319164	Armcx4
ENSMUSG00000049806	0	NA	NA	NA	NA	NA	Olfr466
ENSMUSG00000049807	167.037457447979	-0.125649702701171	0.173464202891683	-0.724355230684864	0.468847677432648	0.841173779648752	Arhgap23
ENSMUSG00000049809	0	NA	NA	NA	NA	NA	Krtap9-3
ENSMUSG00000049811	61.6211516190701	-0.215746437314453	0.349770644752378	-0.616822596610964	0.537351745743305	0.870802618923978	Fam161a
ENSMUSG00000049815	0	NA	NA	NA	NA	NA	4921511C20Rik
ENSMUSG00000049823	66.9129334934719	0.501384973232927	0.412964674850829	1.21411104573058	0.224705322587582	0.678070483167353	Zbtb12
ENSMUSG00000049843	0	NA	NA	NA	NA	NA	Olfr1102
ENSMUSG00000049848	0.176477610735115	0.782697843081596	3.14975185020746	0.248495081614141	0.803751375068088	NA	Ceacam19
ENSMUSG00000049858	227.591269987544	-0.186083514356461	0.138302858077005	-1.34547844450801	0.178470777743902	0.630581931027395	Suox
ENSMUSG00000049864	0	NA	NA	NA	NA	NA	Olfr899
ENSMUSG00000049866	54.8563926595271	-0.0292069799612997	0.248300960405458	-0.117627333835547	0.906362946024385	0.984639202235196	Arl4c
ENSMUSG00000049871	18.5413308421101	-1.35529572603763	0.648932412082281	-2.08850059082238	0.0367527021624101	0.348568320319687	Nlrc3
ENSMUSG00000049872	8.69504894111003	-0.110269993384407	0.419637927384031	-0.262774135006852	0.792724672401547	0.957169803825535	Calhm5
ENSMUSG00000049878	459.243496463215	0.07895766064071	0.118038510267336	0.668914411592328	0.503550076474613	0.856006227406387	Rlf
ENSMUSG00000049882	71.9580056903537	-0.0757972734974053	0.180134645042661	-0.420781207742987	0.673914855312242	0.924989627106958	Vcpkmt
ENSMUSG00000049892	2851.37372136615	-0.158873136591593	0.170916137058671	-0.929538540512741	0.352610061526452	0.775850118029511	Rasd1
ENSMUSG00000049894	0	NA	NA	NA	NA	NA	Olfr808
ENSMUSG00000049897	6.32021320693734	0.340945644909255	0.533465458997133	0.639114752715579	0.522748283347493	0.862993965735778	Stkld1
ENSMUSG00000049902	0	NA	NA	NA	NA	NA	4921517D22Rik
ENSMUSG00000049904	8.65196775421217	-0.0989860777977541	0.473571183670036	-0.209020483532468	0.834432248236935	0.968306116863885	Tmem17
ENSMUSG00000049907	1034.80668643049	0.954487053161821	0.341904633778593	2.79167627128422	0.0052435788248685	0.154647420394147	Rasl11b
ENSMUSG00000049908	0	NA	NA	NA	NA	NA	Gja8
ENSMUSG00000049916	2.88898518270234	-1.267029161289	1.06705218710155	-1.18741067831991	0.235065670025191	NA	2610318N02Rik
ENSMUSG00000049922	145.858672419228	-0.0643687069873531	0.147995729984413	-0.434936244404703	0.663608705450854	0.921130439875324	Slc35c1
ENSMUSG00000049926	0.234315004927977	0.189667872476776	3.08087997155088	0.0615628892485865	0.950910930948191	NA	Olfr921
ENSMUSG00000049928	0.168214160407181	0.732705518554166	3.14453482390818	0.233009192006188	0.815754268020477	NA	Glp2r
ENSMUSG00000049929	3.37485242546725	-0.162497811902153	0.815651944528172	-0.199224452282956	0.842087172640998	0.969157056324311	Lpar4
ENSMUSG00000049932	42.4908967668914	-0.141580561507174	0.22978705229596	-0.616138116105957	0.537803367398848	0.871021642872481	H2ax
ENSMUSG00000049939	1.60811858140478	-1.25952820721652	1.21520299093883	-1.0364755654884	0.299980333023357	NA	Lrrc4
ENSMUSG00000049940	494.636973021136	0.0715961706237746	0.0908089279201084	0.788426559630384	0.430447240359288	0.822179150631057	Pgrmc2
ENSMUSG00000049946	0	NA	NA	NA	NA	NA	BC030500
ENSMUSG00000049950	348.826710294655	0.0237555661046413	0.333599113297447	0.0712099198041336	0.943230686599207	0.989101442773103	Rpp38
ENSMUSG00000049957	83.3215738854146	0.188406316601809	0.159564479717556	1.18075349185047	0.237700664646972	0.688353577487174	Ccdc137
ENSMUSG00000049960	137.074578133339	-0.0844026500376567	0.124191613865405	-0.679616339708168	0.496747420847319	0.853647354589954	Mrps16
ENSMUSG00000049969	213.133870551007	0.0716606199885828	0.197504326870928	0.362830633251969	0.71673140697981	0.938300980977297	Plekhf2
ENSMUSG00000049971	0.971882933106463	0.862949138598391	1.45173879797761	0.59442452030665	0.552228212317033	NA	Glt1d1
ENSMUSG00000049972	0.0627217516043986	0.301804267142092	3.14975185020746	0.0958184268142309	0.923664782215651	NA	Skint9
ENSMUSG00000049985	4.01889785006234	-0.118534057387606	0.903033022255854	-0.13126215151191	0.895567931400636	0.981271852541084	Ankrd55
ENSMUSG00000049988	37.9842598256841	0.311598475294417	0.52279738787177	0.596021484657542	0.551160874086838	0.875542641904192	Lrrc25
ENSMUSG00000049999	4.86935631440039	-0.0362190134341166	0.660415455759322	-0.0548427707411439	0.956263725532681	0.991415231549809	Ppp1r3d
ENSMUSG00000050002	242.018606445269	-0.132824053866326	0.121878158562249	-1.08981014673345	0.275796783372464	0.72479680787732	Idnk
ENSMUSG00000050010	0.536711010751026	-1.41333002803248	2.70804804860675	-0.52189990822342	0.601740022219999	NA	Shisa3
ENSMUSG00000050014	77.0319567365528	0.279133126102758	0.210858225210107	1.32379529337601	0.185571039702478	0.640562446380323	Apol10b
ENSMUSG00000050015	0	NA	NA	NA	NA	NA	Olfr350
ENSMUSG00000050017	403.682488686276	0.129832621765976	0.117241157576594	1.10739798590914	0.268121896340976	0.719168814442389	Pitpnb
ENSMUSG00000050022	70.3858942876346	-0.312590012183525	0.271375198012161	-1.15187391653056	0.249372888003769	0.702323563474583	Amz1
ENSMUSG00000050023	0	NA	NA	NA	NA	NA	Olfr1176
ENSMUSG00000050028	0	NA	NA	NA	NA	NA	Olfr745
ENSMUSG00000050029	133.47050451615	-0.0201411387165339	0.117541952053629	-0.171352766945239	0.863946391923495	0.972462391162953	Rap2c
ENSMUSG00000050030	0	NA	NA	NA	NA	NA	Olfr728
ENSMUSG00000050035	0.662239593847088	-0.0424426360507991	1.64104252760679	-0.0258632152042368	0.979366440239771	NA	Fhl4
ENSMUSG00000050043	222.512071992458	0.157241273218927	0.145411975702161	1.0813502289591	0.279541352140842	0.727708878953822	Tmx2
ENSMUSG00000050050	7.74300518729589	0.566016979803505	0.505996736445484	1.11861784678623	0.263303206425433	0.714851866235775	Ccdc158
ENSMUSG00000050052	54.2569211615372	0.353348274537272	0.249197549216386	1.4179444205948	0.156206992132885	0.605616941895902	Tdrp
ENSMUSG00000050058	0	NA	NA	NA	NA	NA	Prm3
ENSMUSG00000050063	0.408682806985718	-0.37188190522735	2.76803704119314	-0.134348601443229	0.893126923167374	NA	Klk6
ENSMUSG00000050064	12.6274374586683	-0.285128774687426	0.368478396445802	-0.773800519752764	0.439048765115236	0.826168098039179	Zfp697
ENSMUSG00000050069	0.3010901898909	-0.844170858522298	2.89654778642594	-0.291440335449781	0.770714569488737	NA	Grem2
ENSMUSG00000050071	1.68363500940122	0.0187470594348784	1.21325436366321	0.0154518788444947	0.987671675022829	NA	Bex1
ENSMUSG00000050074	3.31368167597778	2.27229027239424	0.931105305693549	2.44042242966459	0.0146700961583487	0.257094007723944	Spink8
ENSMUSG00000050075	11.621573873296	-1.98250103686321	0.740288467611953	-2.67801150983539	0.00740606733155834	0.183675648890711	Gpr171
ENSMUSG00000050079	214.221166672451	0.0543143718640779	0.213053868526464	0.254932577567027	0.798775174103745	0.958908743321971	Rspry1
ENSMUSG00000050085	0	NA	NA	NA	NA	NA	Olfr622
ENSMUSG00000050087	0.191124192388429	-0.575865991924146	3.14824143222053	-0.182916718530692	0.854863364722213	NA	NA
ENSMUSG00000050088	194.371467997262	0.0219905888460323	0.100022583554907	0.2198562371063	0.825983120096163	0.965228965140401	1600012H06Rik
ENSMUSG00000050089	0	NA	NA	NA	NA	NA	Akap4
ENSMUSG00000050092	0	NA	NA	NA	NA	NA	Sprr2b
ENSMUSG00000050097	0.0851242677537321	-0.756158477080762	3.14975185020746	-0.240069222288402	0.81027659363197	NA	Ces2b
ENSMUSG00000050100	0	NA	NA	NA	NA	NA	Hmx2
ENSMUSG00000050102	0	NA	NA	NA	NA	NA	Vmn1r235
ENSMUSG00000050103	62.228435007916	0.535009345956936	0.302003888309595	1.77153131686993	0.0764723897019349	0.470391507641661	Agmo
ENSMUSG00000050105	71.1945116710274	0.300889602749759	0.204919376601992	1.46833163236762	0.142014162534483	0.586666543306401	Grrp1
ENSMUSG00000050106	53.7103762260755	-1.15504501706914	0.446882164599427	-2.5846746828764	0.00974709158958493	0.208241327243753	Tmc8
ENSMUSG00000050107	37.0898637719792	-0.523231647522878	0.273779363554824	-1.91114348696374	0.0559861439743846	0.4166867008616	Haspin
ENSMUSG00000050108	6.39415807614128	1.83527173661399	0.916904332492444	2.00159566443004	0.045328235685102	0.378969795451021	Bpifc
ENSMUSG00000050114	0	NA	NA	NA	NA	NA	Prdx6b
ENSMUSG00000050121	0	NA	NA	NA	NA	NA	Opalin
ENSMUSG00000050122	2.1162190419713	-3.20321926608143	2.0834098165681	-1.53748880350288	0.124173654796048	NA	Vwa3b
ENSMUSG00000050128	0	NA	NA	NA	NA	NA	Olfr1023
ENSMUSG00000050132	2.57285325612911	-0.29488334688771	0.951025597362103	-0.310068780173362	0.756508652844415	NA	Sarm1
ENSMUSG00000050134	0	NA	NA	NA	NA	NA	Olfr430
ENSMUSG00000050138	1.18447433928039	0.829730067689065	1.27695363543335	0.649773057271173	0.51583882488041	NA	Kcnk12
ENSMUSG00000050141	0	NA	NA	NA	NA	NA	Fam205c
ENSMUSG00000050144	179.142790685957	0.107235374243343	0.139280625229185	0.769923125107225	0.441345495414913	0.827126558921989	Slc25a44
ENSMUSG00000050147	7.89529082320591	-0.374918808065389	0.465655963209355	-0.805141215161092	0.420738194376139	0.814936103962304	F2rl3
ENSMUSG00000050148	334.128039863722	0.0578603792166272	0.0909753361763029	0.636000718969572	0.524775953416238	0.864232682449875	Ubqln2
ENSMUSG00000050150	0.375180762662831	1.78604930596183	3.11690210950291	0.573020660647785	0.566630705009768	NA	Slc9b1
ENSMUSG00000050157	0.315331520517107	-0.857372139580531	3.14975185020746	-0.272203075148304	0.785465877458656	NA	Gm867
ENSMUSG00000050158	0	NA	NA	NA	NA	NA	Olfr165
ENSMUSG00000050164	0.180650239111125	-0.276065112398529	3.14975185020746	-0.0876466228221583	0.93015754508341	NA	Mchr1
ENSMUSG00000050174	83.2243040474399	-0.225705901572901	0.182999834596522	-1.23336669713684	0.217438984098496	0.670271496832088	Nudt6
ENSMUSG00000050188	70.8733847463933	-0.22397381409435	0.195573438733193	-1.14521591247317	0.252119728319728	0.705293359966214	Lsm10
ENSMUSG00000050190	0	NA	NA	NA	NA	NA	Adam34l
ENSMUSG00000050192	0.504401169507582	2.23731634483013	1.77000134499358	1.26401957329487	0.206223001676232	NA	Eif5a2
ENSMUSG00000050195	2.73645897761986	-0.0229880241559597	0.757239685504373	-0.0303576590028402	0.975781812499623	NA	Scd4
ENSMUSG00000050197	0	NA	NA	NA	NA	NA	Rhox13
ENSMUSG00000050198	0	NA	NA	NA	NA	NA	Olfr768
ENSMUSG00000050199	2243.38539214501	-0.32062343657646	0.169853229548049	-1.88764992829153	0.0590729625528608	0.42495387767489	Lgr4
ENSMUSG00000050201	0.854392450535155	1.36782265347618	2.1206546686984	0.645000184926719	0.518927065869775	NA	Otop2
ENSMUSG00000050211	1.44228900192787	0.789045667614168	1.26854636477009	0.6220077480236	0.533936773304437	NA	Pla2g4e
ENSMUSG00000050212	250.514350094033	-0.296921228276186	0.110153091273184	-2.6955324162425	0.00702762394206846	0.179305527413998	Eva1b
ENSMUSG00000050213	113.853250848419	0.0920432459105312	0.150245071703159	0.61262073269453	0.540127146194898	0.872291472491528	Snip1
ENSMUSG00000050215	0	NA	NA	NA	NA	NA	Olfr70
ENSMUSG00000050217	0.292184318932647	-0.849699147373451	2.91782663897512	-0.291209606500784	0.770891015892096	NA	Lgsn
ENSMUSG00000050222	8.52352697757059	-0.033502241676745	0.42654131252044	-0.0785439550480576	0.937395367122313	0.988113984941501	Il17d
ENSMUSG00000050224	0	NA	NA	NA	NA	NA	Krtap13
ENSMUSG00000050229	87.0520659072153	0.138914357725122	0.229575431700793	0.605092438228188	0.545117578339472	0.87415893330741	Pigm
ENSMUSG00000050232	17.0887062664904	-0.849440734226932	0.612401388692956	-1.38706532988093	0.165421842751447	0.617058706618993	Cxcr3
ENSMUSG00000050234	26.4049063535579	0.352905872175018	0.334396659096306	1.05535107057808	0.291264791955139	0.734461845663353	Gja4
ENSMUSG00000050239	0	NA	NA	NA	NA	NA	Krtap24-1
ENSMUSG00000050240	13.1022909371598	0.418793037397843	0.405339378433188	1.0331910978318	0.301514478070121	0.741302841888534	Hic2
ENSMUSG00000050241	3.38786253077036	-1.22212017575404	1.10129454152648	-1.10971237000784	0.267122990730484	0.718448755592031	Klre1
ENSMUSG00000050244	424.792716733693	0.287795298654085	0.243815178817625	1.18038302639623	0.237847909687579	0.688353577487174	Heatr1
ENSMUSG00000050248	42.3504035507356	0.192805021766171	0.2317668602124	0.831892107393943	0.405469847229592	0.806392156567922	Evc2
ENSMUSG00000050251	0	NA	NA	NA	NA	NA	Olfr809
ENSMUSG00000050266	0.930270227639815	1.64838067243254	1.30984551629188	1.25845426191864	0.20822751853653	NA	Olfr690
ENSMUSG00000050270	10.5396716794852	-0.80782866603825	0.409409159471271	-1.97315728617678	0.0484776452317585	0.38817966673673	Tmem220
ENSMUSG00000050271	1486.89406086824	0.952441157836258	0.299275881159321	3.18248551853473	0.00146016817571653	0.0912508622938974	Prag1
ENSMUSG00000050272	1.38246146639968	-3.74539946665175	1.95859197098078	-1.91229185156734	0.055838770398568	NA	Dscam
ENSMUSG00000050276	0.0627217516043986	0.301804267142092	3.14975185020746	0.0958184268142308	0.923664782215651	NA	Mrgprg
ENSMUSG00000050281	0	NA	NA	NA	NA	NA	Olfr630
ENSMUSG00000050288	52.193373588937	0.182358850985508	0.276554548570111	0.659395594570296	0.509641770340603	0.857851404110369	Fzd2
ENSMUSG00000050295	102.983055201816	0.36898132475646	0.228300488211575	1.61620909200383	0.106049113693771	0.530469931896982	Foxc1
ENSMUSG00000050296	0.851889467667733	-0.703940805092694	1.54550451720429	-0.455476381502963	0.648766555519541	NA	Abca12
ENSMUSG00000050304	3.25288127488321	0.605597493708092	0.742745654600983	0.815349763349918	0.414872131399414	0.811672916860192	Slc25a2
ENSMUSG00000050310	125.527940763653	0.637845160610699	0.284392501400383	2.24283396176015	0.0249075235468166	0.304601835375121	Rictor
ENSMUSG00000050312	58.2787141173381	0.336120095930232	0.180564698002136	1.86149396670137	0.0626744518554115	0.434389426987145	Nsun3
ENSMUSG00000050315	110.959906710298	0.323296806213571	0.499371794241936	0.647407022065287	0.517368552415352	0.860521782690137	Synpo2
ENSMUSG00000050321	0.0990525772853001	-0.756158477080762	3.14975185020746	-0.240069222288402	0.81027659363197	NA	Neto1
ENSMUSG00000050323	71.8928747428293	0.0859576047448665	0.172965064759135	0.496965123359262	0.619213646005346	0.905753367545698	Ndufaf6
ENSMUSG00000050328	0	NA	NA	NA	NA	NA	Hoxc12
ENSMUSG00000050332	164.62117443574	0.102001273381366	0.246562989855219	0.413692555566675	0.679099279752919	0.926406614345121	Amer1
ENSMUSG00000050335	173.089360060353	0.394665455816424	0.183353083189978	2.15248878802599	0.031358877404006	0.330505177273259	Lgals3
ENSMUSG00000050343	0	NA	NA	NA	NA	NA	Olfr1378
ENSMUSG00000050345	11.1832929922663	-0.095623520695608	0.43078285802666	-0.221976150893381	0.824332449036194	0.964451968827006	4930486L24Rik
ENSMUSG00000050350	14.6040161904808	-2.13702397077915	0.70960298444582	-3.01157692064684	0.00259894546692272	0.116060230224032	Gpr18
ENSMUSG00000050357	236.38289190287	-0.742716394266095	0.284559583800979	-2.61005580745279	0.00905274529512207	0.202149470932394	Carmil2
ENSMUSG00000050359	0.286624569737355	1.40660300636435	3.13849389600853	0.448177709745824	0.654024948283209	NA	Sprr1a
ENSMUSG00000050366	0	NA	NA	NA	NA	NA	Olfr524
ENSMUSG00000050368	29.3562409474482	-0.128610617831044	0.395859476944274	-0.32488957653311	0.74526464605246	0.947506212392306	Hoxd10
ENSMUSG00000050370	8.00440392512691	-1.03603814805153	0.551399568108756	-1.87892448230424	0.0602548054060491	0.427815149895001	Ch25h
ENSMUSG00000050373	196.231710229432	-0.122132438840437	0.115272839084353	-1.05950751114115	0.289368710330345	0.733423967171777	Snx21
ENSMUSG00000050377	0.997519102403451	-1.69487162018522	1.70885564452877	-0.991816731630716	0.321286934217063	NA	Il31ra
ENSMUSG00000050379	41.030380274112	-1.12246393828365	0.592909560021394	-1.89314528550214	0.0583385512712848	0.422413085259886	Septin6
ENSMUSG00000050382	28.25604981793	0.290189399219734	0.289695017638047	1.00170655880007	0.316485338025727	0.752495265736688	Kif7
ENSMUSG00000050383	0.0990525772853001	-0.756158477080762	3.14975185020746	-0.240069222288402	0.81027659363197	NA	Svs3b
ENSMUSG00000050390	1630.69550337566	-0.27442275691942	0.12532955439927	-2.18960929235552	0.0285525845255083	0.319437668831909	C77080
ENSMUSG00000050394	10.5562401858232	0.149571056634379	0.425762409616343	0.351301696101256	0.725362022631732	0.940154011242919	Armcx6
ENSMUSG00000050395	0	NA	NA	NA	NA	NA	Tnfsf15
ENSMUSG00000050397	0	NA	NA	NA	NA	NA	Foxl2
ENSMUSG00000050410	50.423171581446	-0.175626847692681	0.326946786233936	-0.537172576967976	0.59114841186286	0.894128518038866	Tcf19
ENSMUSG00000050423	0.0990525772853001	-0.756158477080762	3.14975185020746	-0.240069222288402	0.81027659363197	NA	Ppp1r3g
ENSMUSG00000050424	0	NA	NA	NA	NA	NA	Pnma5
ENSMUSG00000050425	0.103677677507676	0.301804267142093	3.14975185020746	0.0958184268142312	0.923664782215651	NA	Mrgprb2
ENSMUSG00000050428	149.808396808255	0.0284285407879773	0.11531979402487	0.246519177634382	0.805280360822457	0.960056071823462	Fbxo46
ENSMUSG00000050435	0	NA	NA	NA	NA	NA	Ube2dnl1
ENSMUSG00000050439	0.116537476274453	-0.756158477080761	3.14975185020746	-0.240069222288402	0.81027659363197	NA	Enthd1
ENSMUSG00000050440	0.19648031543004	-1.33322764536411	3.14975185020746	-0.423280216591125	0.672090826541422	NA	Hamp
ENSMUSG00000050445	0.202776688336146	-0.278161216707761	3.14975185020746	-0.0883121051867751	0.929628618000518	NA	Cyp8b1
ENSMUSG00000050447	0	NA	NA	NA	NA	NA	Lypd6
ENSMUSG00000050463	38.0278917862485	-0.389807504329881	0.447161288193041	-0.871738038650608	0.383351303666848	0.796658294856597	Krt78
ENSMUSG00000050468	0	NA	NA	NA	NA	NA	Astl
ENSMUSG00000050471	89.4302487944603	-0.101692529211092	0.189705868614056	-0.536053681175141	0.591921450757484	0.894160014239821	Fam118b
ENSMUSG00000050473	0.511883787126052	-1.06339363177791	2.19567659157656	-0.484312505702106	0.628164102023672	NA	Slc35d3
ENSMUSG00000050478	0	NA	NA	NA	NA	NA	Olfr807
ENSMUSG00000050493	113.325225807474	-0.449103872008656	0.305944896718464	-1.46792405046039	0.142124854459	0.586909753112329	Fam167b
ENSMUSG00000050503	53.9076855236013	0.051111938923526	0.355501474425076	0.143774196734867	0.885678779172871	0.978825588105685	Fbxl22
ENSMUSG00000050504	0	NA	NA	NA	NA	NA	Olfr1323
ENSMUSG00000050505	0.612778110340709	1.67935859438715	1.58126740255416	1.06203327259801	0.288220580535927	NA	Pcdh20
ENSMUSG00000050511	0.687681104005141	-3.12095420463114	3.06340005189272	-1.01878767113778	0.308303780063319	NA	Oprd1
ENSMUSG00000050520	792.171808968901	-0.380853339438239	0.223827701227175	-1.70154693699726	0.0888403319063369	0.500313199056489	Cldn8
ENSMUSG00000050526	0	NA	NA	NA	NA	NA	Mgat4f
ENSMUSG00000050530	56.6140583195045	-0.0061515994318349	0.21131462113097	-0.0291110922609667	0.976775989203213	0.995092197430193	Fam171a1
ENSMUSG00000050534	0	NA	NA	NA	NA	NA	Htr5b
ENSMUSG00000050538	1.04271641078739	1.10728572291469	1.3244837552785	0.836013064336804	0.403147553489762	NA	B230217C12Rik
ENSMUSG00000050541	0.722299519732036	1.9325339492121	1.77051067894263	1.09151216775842	0.275047580763851	NA	Adra1b
ENSMUSG00000050545	0.296426278903134	-0.834981191571369	2.90763165590935	-0.287168833739442	0.773983048797102	NA	Fam228b
ENSMUSG00000050549	37.1998746087113	-0.192276313642959	0.231322637194371	-0.831204053243597	0.405858365453877	0.80654226026834	Fam241a
ENSMUSG00000050552	410.693056377776	-0.095869344360215	0.111043899919585	-0.863346338066664	0.387947074005646	0.798544582809511	Lamtor4
ENSMUSG00000050553	0	NA	NA	NA	NA	NA	Gk2
ENSMUSG00000050555	60.2896818343661	-0.128025876122421	0.202857231700696	-0.631113197439839	0.527966512530171	0.865314578560619	Hyls1
ENSMUSG00000050556	13.079575931241	0.475020536127515	0.498891014107341	0.952152920568157	0.341019433463759	0.768910220938016	Kcnb1
ENSMUSG00000050558	0	NA	NA	NA	NA	NA	Prokr2
ENSMUSG00000050565	602.890150232858	0.178551800285192	0.129676922931301	1.37689726320683	0.168544013479502	0.62167586459184	Tor1aip2
ENSMUSG00000050567	200.493633631481	0.00903514509689865	0.129038632980238	0.0700189151746698	0.944178604453542	0.989471026368844	Maml1
ENSMUSG00000050577	0	NA	NA	NA	NA	NA	NA
ENSMUSG00000050578	40.5721056722163	0.00296102281472479	0.308133089587989	0.00960955806039536	0.99233279999047	0.998080880518935	Mmp13
ENSMUSG00000050587	9.25798882220965	-0.235245939909017	0.435457793571866	-0.540226730079623	0.589040680778486	0.893325962240788	Lrrc4c
ENSMUSG00000050592	11.6259216246241	-0.985324825754654	0.765960121421269	-1.28639180839643	0.19830635581571	0.653707959951068	Fam78a
ENSMUSG00000050600	7.48866701603922	-1.31397046609741	0.860550795872703	-1.52689471952075	0.126787192858172	0.566021213338841	Zfp831
ENSMUSG00000050603	0	NA	NA	NA	NA	NA	Olfr1008
ENSMUSG00000050605	227.095755654814	-0.188874756444029	0.218616948416236	-0.863952945150535	0.387613740147445	0.798544582809511	Zfp61
ENSMUSG00000050608	501.287108368037	0.00662915441926232	0.0971067724749236	0.0682666538111356	0.945573368584457	0.98959535729052	Micos10
ENSMUSG00000050612	0.170248535507464	-1.33322764536411	3.14975185020746	-0.423280216591125	0.672090826541423	NA	Txndc2
ENSMUSG00000050613	0	NA	NA	NA	NA	NA	Olfr125
ENSMUSG00000050619	207.273401477735	-0.0418661882689404	0.135411097163843	-0.309178414072545	0.757185813099808	0.948632151510356	Zscan29
ENSMUSG00000050621	2592.92723905847	-0.0715207050622764	0.114869664023413	-0.622624830239763	0.533531090281786	0.868664300096112	Rps27rt
ENSMUSG00000050623	1.62398114500996	0.860193517184083	1.66585193334204	0.516368531900887	0.60559703971202	NA	Catsperz
ENSMUSG00000050625	0.373653707812277	-1.39157377402525	2.23092824395934	-0.623764470145197	0.532782276412277	NA	Ccdc121
ENSMUSG00000050627	524.157011943397	0.0358022260097712	0.147862701894516	0.242131555497425	0.808678227804806	0.960452599453481	Gpd1l
ENSMUSG00000050628	501.394615086698	0.169120912279074	0.211948249765879	0.797934932068971	0.42490825064381	0.81732913884346	Ubald2
ENSMUSG00000050635	0	NA	NA	NA	NA	NA	Sprr2f
ENSMUSG00000050640	1.20428011785263	-2.99469982426421	1.90147011007331	-1.5749392054071	0.11527047801788	NA	Tmem150c
ENSMUSG00000050641	0	NA	NA	NA	NA	NA	BC048562
ENSMUSG00000050645	0	NA	NA	NA	NA	NA	Defb19
ENSMUSG00000050650	0	NA	NA	NA	NA	NA	Mrgpra1
ENSMUSG00000050654	0	NA	NA	NA	NA	NA	Olfr215
ENSMUSG00000050663	7.80229349159008	0.253750880188602	0.443994318304622	0.571518304913318	0.567648355744365	0.883948614164789	Trhde
ENSMUSG00000050666	9.86879163062541	0.370652423394193	0.50795512845866	0.729695208549034	0.465576510570213	0.840395518380079	Vstm4
ENSMUSG00000050668	424.963809480572	-0.114496613926755	0.159801935863247	-0.716490781593146	0.473688357605454	0.843552980290104	Gpatch11
ENSMUSG00000050671	1.38950491027225	0.205058995561216	1.24514330685639	0.164687064076929	0.869190299320934	NA	Ism2
ENSMUSG00000050675	2.13358384972631	0.272957008907418	0.997310637200061	0.273693068865426	0.784320504697076	NA	Gp1ba
ENSMUSG00000050677	1.00810265828995	0.412259354395441	1.55877038987808	0.264477280985359	0.791412168885487	NA	Ccdc96
ENSMUSG00000050685	0	NA	NA	NA	NA	NA	Ccdc54
ENSMUSG00000050697	81.9697927035326	0.223505220024167	0.192392416462851	1.16171533230533	0.24535111564481	0.697069387006935	Prkaa1
ENSMUSG00000050700	0.536488703698686	-0.418330849698372	1.66229797685901	-0.251658159681351	0.801305300007545	NA	Emilin3
ENSMUSG00000050702	0	NA	NA	NA	NA	NA	4930563M21Rik
ENSMUSG00000050704	0	NA	NA	NA	NA	NA	2310061N02Rik
ENSMUSG00000050705	306.628323095139	0.225404219816404	0.186922693950765	1.20586866716021	0.227868133616786	0.679892769627269	2310061I04Rik
ENSMUSG00000050708	10900.0056222624	0.0788020088929122	0.110725687944733	0.711686785204217	0.476658752583896	0.844405284634138	Ftl1
ENSMUSG00000050711	0	NA	NA	NA	NA	NA	Scg2
ENSMUSG00000050714	12.9605026847307	-0.0223290287746676	0.355992236619903	-0.0627233587638838	0.949986796410776	0.99090357503333	Zbtb26
ENSMUSG00000050721	161.9182631978	-0.250023496549826	0.16533165388822	-1.51225425180145	0.130469194342986	0.573369266093434	Plekho2
ENSMUSG00000050730	349.601877827359	0.176350656403017	0.269429206314146	0.654534297953571	0.51276763774242	0.859317390314704	Arhgap42
ENSMUSG00000050732	1006.563003783	0.0292535859325764	0.104035814868993	0.281187646479378	0.778566479262993	0.953953162212404	Vamp8
ENSMUSG00000050737	121.861729200406	0.521052771086831	0.287011082290031	1.81544477979528	0.0694555847535021	0.451763835540202	Ptges
ENSMUSG00000050742	0	NA	NA	NA	NA	NA	Olfr164
ENSMUSG00000050747	3.91227767175965	0.213732065868565	0.6904927496038	0.309535568608364	0.756914159878817	0.948632151510356	Trim15
ENSMUSG00000050751	0.507185020522209	0.552787264666211	2.23204156977722	0.247659932570784	0.804397535357663	NA	Pgbd5
ENSMUSG00000050756	0.0931343555890363	0.301804267142093	3.14975185020746	0.0958184268142311	0.923664782215651	NA	Defb6
ENSMUSG00000050761	1.08247854425905	-0.414444733432397	1.3665456753841	-0.303279093335763	0.761677177466175	NA	Gp1bb
ENSMUSG00000050762	2.20510862006646	-0.473119608411953	1.08229431514459	-0.437145055454482	0.662006153796718	NA	Prss27
ENSMUSG00000050763	0	NA	NA	NA	NA	NA	Olfr1395
ENSMUSG00000050766	0	NA	NA	NA	NA	NA	Ear4
ENSMUSG00000050772	0	NA	NA	NA	NA	NA	Olfr1124
ENSMUSG00000050776	0	NA	NA	NA	NA	NA	Olfr1317
ENSMUSG00000050777	7.97965260088382	0.299837905283894	0.470673700199278	0.637039854058015	0.524098884148482	0.863918886978473	Tmem37
ENSMUSG00000050783	0	NA	NA	NA	NA	NA	Htr1f
ENSMUSG00000050786	22.4514679089008	0.0598176426412552	0.399437800688023	0.14975458641676	0.880958239993634	0.977811269017521	Ccdc126
ENSMUSG00000050788	0	NA	NA	NA	NA	NA	Olfr419
ENSMUSG00000050796	66.5047086684442	0.13104675503796	0.168790171109721	0.776388543102868	0.437519607250501	0.825462581254903	B3galt6
ENSMUSG00000050799	0	NA	NA	NA	NA	NA	H2bc1
ENSMUSG00000050803	0	NA	NA	NA	NA	NA	Olfr866
ENSMUSG00000050808	10332.6008970164	0.351230461050521	0.0886274509043	3.96299856835305	0.0000740142257422573	0.0152168957446328	Muc15
ENSMUSG00000050810	0	NA	NA	NA	NA	NA	Oog3
ENSMUSG00000050812	1937.41029524206	0.0996779394854242	0.0817372217922229	1.21949262893724	0.222657271854549	0.676157322208414	Ecpas
ENSMUSG00000050813	0	NA	NA	NA	NA	NA	Olfr332
ENSMUSG00000050815	0	NA	NA	NA	NA	NA	Olfr1441
ENSMUSG00000050818	0	NA	NA	NA	NA	NA	Olfr330
ENSMUSG00000050821	75.9588172259827	0.797876400419828	0.360798905136525	2.21141580271125	0.0270070565215236	0.313051137029256	Fam131a
ENSMUSG00000050822	93.7381891356957	0.044422772482115	0.333643735900701	0.133144332418506	0.894079235034506	0.980651716515827	Slc29a4
ENSMUSG00000050824	0	NA	NA	NA	NA	NA	Sstr5
ENSMUSG00000050830	0.495564469024501	0.401805245530609	2.19446171998581	0.183099683111906	0.854719804411007	NA	Vwc2
ENSMUSG00000050840	0	NA	NA	NA	NA	NA	Cdh20
ENSMUSG00000050844	0	NA	NA	NA	NA	NA	1700020N01Rik
ENSMUSG00000050846	92.6866852435736	0.198870151398929	0.163566756181675	1.21583478233219	0.224047865976151	0.677829606896498	Zfp623
ENSMUSG00000050853	0	NA	NA	NA	NA	NA	Olfr958
ENSMUSG00000050854	113.543760596992	0.0602428844446104	0.223743733399057	0.269249482563896	0.787737704123585	0.956409058859294	Tmem125
ENSMUSG00000050855	8.50190139247608	0.44228221957714	0.679060762284955	0.651314645377117	0.51484339633766	0.860199436743037	Zfp940
ENSMUSG00000050856	298.570405424768	-0.00918734411441202	0.147805245659759	-0.0621584441973115	0.950436655190704	0.990970206682824	Atp5k
ENSMUSG00000050860	37.6769384798576	0.853826020532061	0.308662774686083	2.76620989168655	0.00567120200258336	0.160262294041131	Phospho1
ENSMUSG00000050865	0	NA	NA	NA	NA	NA	Olfr1494
ENSMUSG00000050866	0	NA	NA	NA	NA	NA	Clrn3
ENSMUSG00000050870	0	NA	NA	NA	NA	NA	Mrgprb8
ENSMUSG00000050875	0.611943045214562	-1.11795441288026	1.78837207931581	-0.625124058807694	0.531889638737167	NA	Minar2
ENSMUSG00000050876	4.57442076745651	0.57892010859519	0.716554305627942	0.807922168701313	0.419135388575792	0.814415050184288	Spata31d1a
ENSMUSG00000050890	58.7418737257307	0.121424227091862	0.158178316208321	0.767641418890479	0.442700248173298	0.827750852851773	Pdik1l
ENSMUSG00000050891	118.230220959311	-0.013437694324344	0.153497033509047	-0.0875436744095254	0.930239371506035	0.986786933057776	Tatdn1
ENSMUSG00000050896	3.83408563985945	-0.270303712988019	0.955053093964403	-0.283024802177222	0.777157824590067	0.953534068468664	Rtn4rl2
ENSMUSG00000050901	0	NA	NA	NA	NA	NA	Mtnr1b
ENSMUSG00000050908	0.556065373916986	-0.518337969854618	1.86407065734469	-0.27806776948733	0.780960336618948	NA	Tvp23a
ENSMUSG00000050910	50.9312027123411	0.0461783241060493	0.270530531689073	0.170695425088371	0.864463260285126	0.972581157142104	Cdr2l
ENSMUSG00000050912	245.766259968016	0.00447953895287903	0.124802149964897	0.0358931232686215	0.97136757917267	0.99461584241029	Tmem123
ENSMUSG00000050914	6.41769320979865	0.0711272421470692	0.720827758560249	0.0986743938512243	0.921396800369948	0.98611354281766	Ankrd37
ENSMUSG00000050917	0	NA	NA	NA	NA	NA	Fgf4
ENSMUSG00000050919	39.3918145830886	0.374944833874046	0.329429183754954	1.13816520321694	0.255051505620631	0.707665871666443	Zfp366
ENSMUSG00000050921	13.4014920598514	-1.2580651738327	0.687006716213601	-1.83122689217138	0.0670666844007928	0.446286549127542	P2ry10
ENSMUSG00000050926	0	NA	NA	NA	NA	NA	Dcaf12l2
ENSMUSG00000050930	23.6215013340927	-0.187157674321557	0.288472606140677	-0.648788378298516	0.516475170326878	0.86046074334656	Map10
ENSMUSG00000050931	5.15133925511889	0.355524871157572	0.545892570577956	0.6512725952309	0.514870535555134	0.860199436743037	Sgms2
ENSMUSG00000050933	0	NA	NA	NA	NA	NA	Vmn1r231
ENSMUSG00000050944	3.98031762716788	0.412724574949678	0.596225352472018	0.692229160062508	0.488793429068329	0.850696059963601	Efcab5
ENSMUSG00000050945	48.623649918466	-0.105752175784667	0.202685694266294	-0.521754513398101	0.601841263826413	0.898801996909305	Zfp438
ENSMUSG00000050947	207.420671071504	0.0120496947232532	0.14205819903053	0.0848222405006243	0.932402711895571	0.987609043840027	Amigo1
ENSMUSG00000050953	117.055829014883	-0.389548546867056	0.49530980536564	-0.786474530984684	0.431589534414272	0.822526700154704	Gja1
ENSMUSG00000050954	38.8069398827405	0.38507338849565	0.432019278668732	0.891333807329742	0.37275011695857	0.790384144641254	Zfp169
ENSMUSG00000050957	30.1716720061824	-0.162746449282085	0.307538049168137	-0.529191265023302	0.596672775540422	0.895893310099113	Insl6
ENSMUSG00000050961	0	NA	NA	NA	NA	NA	AY358078
ENSMUSG00000050963	0	NA	NA	NA	NA	NA	Kcns2
ENSMUSG00000050965	36.154276056391	0.443823344852257	0.390158867041751	1.13754519592852	0.25531044206886	0.707665871666443	Prkca
ENSMUSG00000050966	0	NA	NA	NA	NA	NA	Lin28a
ENSMUSG00000050967	1.33478309109552	1.07917363485054	1.09472084462615	0.985798014304805	0.324232240377703	NA	Creg2
ENSMUSG00000050973	144.678822496615	-0.100872724672642	0.232303131823847	-0.434228862437948	0.66412225597525	0.921392501052802	Gdpgp1
ENSMUSG00000050982	0.259855141324758	-0.854904699419471	3.14975185020746	-0.271419699098886	0.786068252809108	NA	Apol10a
ENSMUSG00000050989	166.769967459746	0.108404407821206	0.214539970186493	0.505287698730325	0.613356781500976	0.903753708363131	Selenon
ENSMUSG00000050994	2.51334189697094	-1.76182634029594	0.90260954901542	-1.95192521751821	0.0509470838287026	NA	Adgb
ENSMUSG00000050996	0	NA	NA	NA	NA	NA	Cetn1
ENSMUSG00000051000	1121.85280218385	-0.162211407297554	0.08690229773759	-1.86659514789088	0.0619581456960818	0.433615320594286	Fam160a1
ENSMUSG00000051003	0	NA	NA	NA	NA	NA	Olfr161
ENSMUSG00000051007	88.7943105613549	-0.212576574297003	0.178578231815719	-1.19038346463397	0.233895709110238	0.685971579375197	Gatd1
ENSMUSG00000051022	23.1838143746464	-0.159980815100463	0.561422225974454	-0.284956326448932	0.775677601736126	0.953343931861299	Hs3st1
ENSMUSG00000051029	0.15668514979345	0.781459191958214	3.14963984535287	0.248110650845117	0.804048795044832	NA	Serpinb1b
ENSMUSG00000051034	21.5827740692161	0.293721390514864	0.297879822669678	0.986039899857785	0.324113533737032	0.757724882925763	Zfp11
ENSMUSG00000051036	0	NA	NA	NA	NA	NA	Ttc24
ENSMUSG00000051037	23.2376022969083	0.306059871344873	0.283076479502572	1.08119145710265	0.279611957329555	0.727708878953822	Zfp455
ENSMUSG00000051038	0	NA	NA	NA	NA	NA	Rhox11
ENSMUSG00000051041	11.2130648819105	0.919704317672232	0.479453298659114	1.9182354574353	0.0550811621585083	0.414745948185031	Olfml1
ENSMUSG00000051043	630.723270876286	-0.116673110185788	0.252720228439351	-0.461669059522029	0.644318662323472	0.914529135351717	Gprc5c
ENSMUSG00000051046	0	NA	NA	NA	NA	NA	Olfr214
ENSMUSG00000051048	1.44470850781602	2.26399511459665	1.33032062326698	1.70184170266922	0.0887850465768655	NA	P4ha3
ENSMUSG00000051050	0	NA	NA	NA	NA	NA	Spink14
ENSMUSG00000051051	0.116537476274453	-0.756158477080762	3.14975185020746	-0.240069222288402	0.81027659363197	NA	Olfr523
ENSMUSG00000051054	11.5731791706216	2.11738011186469	0.769104273316407	2.75304686935943	0.00590434426742502	0.162323697243588	1700014D04Rik
ENSMUSG00000051056	0	NA	NA	NA	NA	NA	Gja10
ENSMUSG00000051062	0	NA	NA	NA	NA	NA	Fbll1
ENSMUSG00000051065	74.7270732823454	0.0783868866295374	0.247285184391385	0.316989822186323	0.751251325046059	0.948096213520936	Mb21d2
ENSMUSG00000051067	0.501774012835189	2.25875381868161	3.09497519796234	0.729813221174992	0.465504361841976	NA	Lingo3
ENSMUSG00000051076	25.2817183411771	0.609958144011787	0.323006673543481	1.88837629055883	0.0589754519778076	0.424467661977259	Vtcn1
ENSMUSG00000051079	1.11665473811396	-3.24857887035174	2.50298527039558	-1.29788173697016	0.194327976670037	NA	Rgs13
ENSMUSG00000051081	0.207355355015352	0.782697843081597	3.14975185020746	0.248495081614141	0.803751375068088	NA	Gm4847
ENSMUSG00000051095	0	NA	NA	NA	NA	NA	Olfr986
ENSMUSG00000051098	21.552112327847	0.026456838476902	0.293305030821849	0.0902024707955714	0.928126320922486	0.986318071054139	Mblac2
ENSMUSG00000051111	2.86591468281211	1.39034048206127	0.913904793253547	1.52131873289731	0.128179871508435	NA	Sv2c
ENSMUSG00000051113	12.6562028551584	-1.12422697312424	0.937789825788504	-1.19880483047359	0.230603843860187	0.681388487606877	Fam71e1
ENSMUSG00000051118	0	NA	NA	NA	NA	NA	Olfr77
ENSMUSG00000051124	60.8907462584939	-0.236947517558016	0.40523767605981	-0.584712457789943	0.55874107602369	0.879648342647406	Gimap9
ENSMUSG00000051136	0	NA	NA	NA	NA	NA	Ghsr
ENSMUSG00000051146	9.10037800908012	-0.0307320166423732	0.502674682594924	-0.0611369892028923	0.951250111109847	0.991044244590545	Camk2n2
ENSMUSG00000051147	102.566427885518	-0.090842059356412	0.181413192241108	-0.500746711053283	0.616549393498496	0.905046533130139	Nat2
ENSMUSG00000051149	1202.85808478522	0.126172860241014	0.0842967411611946	1.49677031997883	0.134453031601248	0.577948983502636	Adnp
ENSMUSG00000051153	0	NA	NA	NA	NA	NA	Tas2r105
ENSMUSG00000051154	596.019141897351	-0.0454564187302517	0.0856878071730884	-0.530488761819173	0.595773098799039	0.894870598792751	Commd3
ENSMUSG00000051156	0	NA	NA	NA	NA	NA	Olfr1491
ENSMUSG00000051159	54.2673289388087	0.0410662073876018	0.300451756611842	0.136681535334326	0.891282525209644	0.980539237730416	Cited1
ENSMUSG00000051160	0	NA	NA	NA	NA	NA	Olfr853
ENSMUSG00000051166	200.927414423674	0.222136396730089	0.281539693716938	0.789005606269593	0.430108729850185	0.821996315322323	Eml5
ENSMUSG00000051169	34.8852260822274	-0.00586988992804516	0.237350333750273	-0.0247309107819546	0.980269599377508	0.996027087466598	Rpusd3
ENSMUSG00000051172	0	NA	NA	NA	NA	NA	Olfr672
ENSMUSG00000051176	0	NA	NA	NA	NA	NA	Zfp42
ENSMUSG00000051177	63.5829755117959	0.806952551953984	0.185202991404526	4.35712482738152	0.0000131782118083372	0.00434758401658305	Plcb1
ENSMUSG00000051180	0	NA	NA	NA	NA	NA	Olfr522
ENSMUSG00000051182	0	NA	NA	NA	NA	NA	Olfr655
ENSMUSG00000051184	221.487946313361	-0.0506080450607844	0.1005593562835	-0.503265403948179	0.614777686508083	0.904154160360049	Zfp524
ENSMUSG00000051185	231.115717680259	-0.080228636865503	0.117426946933754	-0.683221687699706	0.494466770328735	0.853278351316467	Fam174a
ENSMUSG00000051190	0	NA	NA	NA	NA	NA	Olfr1356
ENSMUSG00000051200	0	NA	NA	NA	NA	NA	Olfr513
ENSMUSG00000051207	0	NA	NA	NA	NA	NA	Mrgprd
ENSMUSG00000051209	0	NA	NA	NA	NA	NA	Gpr119
ENSMUSG00000051212	20.0296672733685	-1.03558352675484	0.497259268686115	-2.08258265248853	0.0372892818160287	0.349938349998389	Gpr183
ENSMUSG00000051220	14.5160361746035	-0.119127762906165	0.331091026855245	-0.359803658944366	0.718993966758245	0.938414391024416	Ercc6l
ENSMUSG00000051223	1433.47796153265	0.219733390999249	0.0762677942857043	2.88107703988545	0.00396318756867234	0.139084543139621	Bzw1
ENSMUSG00000051224	11.1568959068267	0.102178329144005	0.47732637670239	0.214063865168952	0.830497254044839	0.966426454007387	Tceanc
ENSMUSG00000051225	32.822941599139	0.542486397021278	0.286392648617793	1.89420503507846	0.0581978000600655	0.422163143188816	Fam83a
ENSMUSG00000051228	0.761502593518023	2.01655009847883	1.74498815852756	1.15562394427961	0.24783500963508	NA	Nyx
ENSMUSG00000051232	140.320089036907	0.0131278286990373	0.209524040174702	0.0626554770903196	0.95004085182774	0.99090357503333	Tmem199
ENSMUSG00000051234	231.164360938363	-0.0172462332365453	0.14793447904501	-0.116580214077734	0.907192717673636	0.984967062389728	Rnf7
ENSMUSG00000051235	36.5604170562128	0.703916896408372	0.43712629924117	1.61032840538384	0.10732618122209	0.533504935581063	Gen1
ENSMUSG00000051236	39.22803525868	0.102418353862824	0.228904615393497	0.447428085653764	0.654566001034628	0.917307026437588	Msrb3
ENSMUSG00000051238	53.3814694432348	0.172709694325451	0.241863532914781	0.714079101731734	0.475178267728051	0.844246870184303	Swsap1
ENSMUSG00000051242	17.3400925996839	0.32944716522341	0.358393406796914	0.919233331237295	0.357973540606073	0.780183230455946	Pcdhb9
ENSMUSG00000051243	12.7501303558035	-0.381447641826059	0.388115513902416	-0.982819877491336	0.32569609697776	0.758300481163056	Islr2
ENSMUSG00000051246	14.3576089867316	-0.372679126512518	0.413526578028226	-0.901221702095966	0.367470454341562	0.785721972279889	Msantd1
ENSMUSG00000051251	0.0990525772853001	-0.756158477080762	3.14975185020746	-0.240069222288402	0.81027659363197	NA	Nhlh1
ENSMUSG00000051256	165.590361071944	-0.0660460857984123	0.147852266220747	-0.446703236187152	0.655089344922976	0.917307026437588	Jagn1
ENSMUSG00000051257	0	NA	NA	NA	NA	NA	Trap1a
ENSMUSG00000051258	0	NA	NA	NA	NA	NA	Olfr1362
ENSMUSG00000051262	3.59763532728724	0.974306471605264	1.0362788634056	0.940197186308838	0.34711642479548	0.773514546363287	Nat8f3
ENSMUSG00000051276	0	NA	NA	NA	NA	NA	Actrt2
ENSMUSG00000051278	14.6845935770307	0.364227522383691	0.318595241237982	1.14322963823437	0.252943259769653	0.705494835689401	Zgrf1
ENSMUSG00000051279	0.311032280986987	0.563034723573183	2.9108655276565	0.193425192000015	0.846625987592845	NA	Gdf6
ENSMUSG00000051285	435.246256111082	-0.00815156401860097	0.119417188328798	-0.0682612288287744	0.945577687020513	0.98959535729052	Pcmtd1
ENSMUSG00000051306	251.192059771474	0.0210329325165051	0.130257878166375	0.161471481130994	0.871722071352549	0.974267411306369	Usp42
ENSMUSG00000051313	0	NA	NA	NA	NA	NA	Olfr1262
ENSMUSG00000051314	12.8367192832702	0.693153388804104	0.509161482764856	1.36136257801775	0.173399136056154	0.625754297657745	Ffar2
ENSMUSG00000051316	165.865404976029	0.207097807816455	0.134928598819524	1.5348696245891	0.124815856158484	0.564954286609396	Taf7
ENSMUSG00000051319	42.3850416984702	0.321658950185191	0.245291324762581	1.31133439185641	0.189744813923627	0.643245317301465	Mtln
ENSMUSG00000051323	9.10728782211413	1.14506556012966	0.602202695449156	1.90146203061347	0.0572415212801808	0.420085659133964	Pcdh19
ENSMUSG00000051329	158.96787897579	0.151225341397404	0.129786500551874	1.16518544497593	0.243943935950185	0.695107664277403	Nup160
ENSMUSG00000051331	31.7563427113312	0.257318492617282	0.274406137170248	0.937728635630462	0.348383883849895	0.774554836247912	Cacna1c
ENSMUSG00000051335	20.4367801752109	0.21924817771896	0.470331361199434	0.466156832833422	0.641103245383962	0.913855570640764	Gfod1
ENSMUSG00000051339	251.455929040911	0.0838252009396694	0.181312314499203	0.462324918035492	0.643848333013241	0.91428443637723	2900026A02Rik
ENSMUSG00000051340	0	NA	NA	NA	NA	NA	Olfr645
ENSMUSG00000051341	23.7132296408834	-0.0585444649767157	0.32845150097417	-0.178243864933105	0.858531462019896	0.971203284696488	Zfp52
ENSMUSG00000051343	4040.87108161095	0.047098362599256	0.127545142336212	0.369268180164038	0.711927840679965	0.936644249228371	Rab11fip5
ENSMUSG00000051344	25.8026794804978	0.584539475572953	0.523901653762965	1.1157427570126	0.264532262823218	0.716286071031223	Plekhm3
ENSMUSG00000051346	129.895117650228	0.0449039982425382	0.144818785114765	0.310070259234346	0.756507528112725	0.948632151510356	Spryd4
ENSMUSG00000051351	80.8523642839066	0.137017382031806	0.392948449027086	0.348690476756053	0.727321694533368	0.941107495277267	Zfp46
ENSMUSG00000051354	4.93321767613489	-0.895174785776945	0.833510281171696	-1.07398169644478	0.282830885172688	0.730048019112106	Samd3
ENSMUSG00000051355	358.006347574568	-0.0119042518401154	0.0815554395200236	-0.145965148495002	0.883948901176647	0.977830560830623	Commd1
ENSMUSG00000051359	68.6339952623347	0.294867888982799	0.292471042188947	1.00819515934266	0.313360781301833	0.749653896594607	Ncald
ENSMUSG00000051361	0	NA	NA	NA	NA	NA	6030498E09Rik
ENSMUSG00000051362	0	NA	NA	NA	NA	NA	Olfr589
ENSMUSG00000051367	4.95872815865018	1.3138846145543	0.970112843974904	1.35436266277111	0.175620703413231	0.627014336032402	Six1
ENSMUSG00000051373	23.2201724057527	-0.540023949512071	0.592023286468234	-0.912166737112033	0.361680951136557	0.782913559981969	Plpp7
ENSMUSG00000051375	410.592358722647	0.196457809912679	0.456290723509993	0.430554030117986	0.666792672635775	0.922064308046763	Pcdh1
ENSMUSG00000051378	10.3518654519202	-0.67812432562596	0.599648716061538	-1.13086930308105	0.258110105178864	0.709502035775181	Kif18b
ENSMUSG00000051379	7.38455018808748	0.0541738796343994	0.674881550371492	0.0802716856085028	0.936021177137805	0.988113984941501	Flrt3
ENSMUSG00000051390	634.708298519735	0.122738582098186	0.105483180956733	1.16358438364246	0.244592483025862	0.695814581233712	Zbtb22
ENSMUSG00000051391	342.745042007975	0.196088254394511	0.139433969915587	1.40631622633439	0.159630243911053	0.608904178575478	Ywhag
ENSMUSG00000051392	0	NA	NA	NA	NA	NA	Olfr1402
ENSMUSG00000051396	4.37951026827894	0.300152493441413	0.747818731800759	0.401370653980064	0.68814725192418	0.929659935750359	Hspa14
ENSMUSG00000051397	9.17880894968113	1.20985055791341	0.470994058248441	2.56871724117427	0.0102075709353235	0.213576108095131	Tacstd2
ENSMUSG00000051401	0	NA	NA	NA	NA	NA	Kctd16
ENSMUSG00000051403	2185.43898610639	-0.172527748205411	0.0998279376086567	-1.7282511523152	0.0839432065204454	0.487042260817603	Ppp1r37
ENSMUSG00000051412	122.105160162846	-0.0143900935998247	0.139244699318659	-0.103343923827888	0.917690016044085	0.985868845826131	Vamp7
ENSMUSG00000051413	78.0410657348225	-0.0879830562447386	0.15845632457724	-0.555251148728058	0.57872288780347	0.889807111575791	Plagl2
ENSMUSG00000051414	0	NA	NA	NA	NA	NA	Olfr829
ENSMUSG00000051424	0	NA	NA	NA	NA	NA	Olfr1184
ENSMUSG00000051427	61.1075029683968	-0.22383156557402	0.18371063698149	-1.21839197365894	0.223075053741128	0.676429318602299	Ccdc157
ENSMUSG00000051431	0.325578730433156	1.6152366766025	2.26435623437798	0.713331520932795	0.47564063678274	NA	Gpr87
ENSMUSG00000051435	3.60098642178172	0.395248296105727	0.91962829402288	0.429791361003834	0.667347417678956	0.922225743629944	Fhad1
ENSMUSG00000051437	0	NA	NA	NA	NA	NA	Ubqlnl
ENSMUSG00000051439	1206.98130923071	0.387330883097554	0.259539647307292	1.49237654869338	0.135600459336897	0.578534771775403	Cd14
ENSMUSG00000051444	22.9917804951603	0.00489652106769839	0.356789335229494	0.0137238436921016	0.989050300722431	0.997984747567281	Bbs12
ENSMUSG00000051451	562.303752951653	0.239884742957329	0.106394801400626	2.25466601562657	0.0241543003357533	0.301758984541897	Crebzf
ENSMUSG00000051452	13.0542994820128	0.211270650449824	0.381718472182037	0.553472430197381	0.579939954038885	0.890352247360024	Gm11437
ENSMUSG00000051455	0	NA	NA	NA	NA	NA	Meioc
ENSMUSG00000051456	0.280412749166345	1.42523653024258	3.13719857973976	0.454302299971334	0.649611260888989	NA	Hspb3
ENSMUSG00000051457	33.9551307018837	-0.351792848172302	0.564326671243719	-0.623385117341673	0.533031475601675	0.868349163170114	Spn
ENSMUSG00000051469	250.649329139571	0.200160505083256	0.130619441813447	1.53239442998945	0.125425131138524	0.565325350344064	Zfp24
ENSMUSG00000051481	0	NA	NA	NA	NA	NA	Krtap31-2
ENSMUSG00000051483	637.094579876265	-0.164366996161201	0.106456453842136	-1.54398338690615	0.122592357298073	0.562631892795362	Cbr1
ENSMUSG00000051486	8.87095500677366	0.358951400530269	0.471118241276619	0.7619136112361	0.446111565758625	0.829932376620684	Pcdhb11
ENSMUSG00000051490	0	NA	NA	NA	NA	NA	Foxd4
ENSMUSG00000051493	0	NA	NA	NA	NA	NA	Olfr974
ENSMUSG00000051495	2744.01712392104	-0.24236638622415	0.126743015900349	-1.91226620656327	0.0558420579790691	0.41623631992918	Irf2bp2
ENSMUSG00000051497	0.185805164074685	-0.27280500903731	3.14975185020746	-0.0866115878364644	0.930980254755223	NA	Kcnj16
ENSMUSG00000051498	20.3476532451654	-0.171393024598715	0.373172275306811	-0.459286597477803	0.64602837096526	0.915448853312674	Tlr6
ENSMUSG00000051499	28.5532926420385	-0.167500146184705	0.276417848421921	-0.605967187506051	0.544536542317002	0.873947263814265	Zfp786
ENSMUSG00000051502	35.445699965891	0.0310026201724989	0.292772532874445	0.105893199297471	0.915667089904772	0.985868845826131	Ufsp1
ENSMUSG00000051503	2.30361397560626	-0.393546143959969	1.07495253988081	-0.366105599418933	0.714286279417596	NA	Gm6583
ENSMUSG00000051504	21.9395754544181	-1.62501170796253	0.627609643657603	-2.58920767770909	0.0096197059144502	0.206894467925825	Siglech
ENSMUSG00000051506	127.780025261838	-1.64056173149203	0.514900385517421	-3.18617304945973	0.00144168335823554	0.0904943368138469	Wdfy4
ENSMUSG00000051509	0	NA	NA	NA	NA	NA	Olfr414
ENSMUSG00000051510	273.981707855375	0.0431231648109054	0.142798128487451	0.301986904644167	0.762662045777276	0.950045994151426	Mafg
ENSMUSG00000051515	60.0303034490051	-0.294475224401295	0.245378544658378	-1.20008546310057	0.230106150660693	0.681052754699059	Fam181b
ENSMUSG00000051517	4.80823805893985	0.0200982782041858	0.6006016788378	0.0334635731339898	0.973304913980664	0.99461584241029	Arhgef39
ENSMUSG00000051518	158.026498128658	0.140187135107791	0.194811488258981	0.719604045739987	0.471768820342193	0.84331054503205	Rps19bp1
ENSMUSG00000051527	0	NA	NA	NA	NA	NA	Usp29
ENSMUSG00000051528	0	NA	NA	NA	NA	NA	Olfr424
ENSMUSG00000051550	406.631845114821	-0.276824009190751	0.135880543926505	-2.03726009030756	0.0416239849615052	0.365691399594013	Zfp579
ENSMUSG00000051557	152.557509897699	-0.00584697048355394	0.162839428772971	-0.0359063558968001	0.971357027864356	0.99461584241029	Pusl1
ENSMUSG00000051579	208.889787195616	0.33304331516062	0.198300527794092	1.67948778989857	0.0930570165359309	0.507733398684121	Tceal8
ENSMUSG00000051582	0.103677677507676	0.301804267142093	3.14975185020746	0.0958184268142311	0.923664782215651	NA	Otud6a
ENSMUSG00000051586	734.888147222241	-0.292719438851857	0.336630280622396	-0.869557659253491	0.38454218501062	0.796750483600802	Mical3
ENSMUSG00000051590	10.5635738162299	-1.53364828160452	0.559488971719076	-2.7411590918267	0.00612228558806231	0.166700083209697	Map3k19
ENSMUSG00000051591	0	NA	NA	NA	NA	NA	Olfr697
ENSMUSG00000051592	0	NA	NA	NA	NA	NA	Ccnb3
ENSMUSG00000051593	0	NA	NA	NA	NA	NA	Olfr272
ENSMUSG00000051596	637.727686327938	-0.2236266512139	0.235015631182832	-0.951539478835464	0.341330587578847	0.769078099649544	Otop1
ENSMUSG00000051599	1.64120913179844	0.281753624548332	0.929074866611302	0.30326256222601	0.761689774559452	NA	Pcdhb2
ENSMUSG00000051611	0	NA	NA	NA	NA	NA	Olfr112
ENSMUSG00000051615	82.0938543122737	0.0743211886816981	0.138594808827589	0.536247997384614	0.591787165467986	0.894160014239821	Rap2a
ENSMUSG00000051617	0.264644829825055	0.206849633606637	2.98948656471469	0.0691923610054352	0.944836503570729	NA	Krt9
ENSMUSG00000051618	0	NA	NA	NA	NA	NA	Ubqln3
ENSMUSG00000051627	19.3481898487038	-0.0590582818050529	0.368676767715008	-0.16018986542354	0.872731512523195	0.97477121775089	H1f4
ENSMUSG00000051648	1.72251670503455	-2.84679462885109	1.84826552585849	-1.54025197625693	0.12349894484847	NA	Kctd19
ENSMUSG00000051650	87.1410135231314	-0.341022625595628	0.241672245766086	-1.41109552946226	0.158216448023713	0.608254344624498	B3gnt2
ENSMUSG00000051652	13.5133768015145	0.124838253492978	0.397195047441363	0.31429962255863	0.753293484864594	0.948621515871205	Lrrc3
ENSMUSG00000051663	0.0627217516043986	0.301804267142092	3.14975185020746	0.0958184268142308	0.923664782215651	NA	Pcdhb1
ENSMUSG00000051669	3.89393693090036	-0.434074670394353	0.667551629581432	-0.65024883643311	0.515531500031643	0.860350660413891	AU021092
ENSMUSG00000051671	63.091571868288	-0.252433702789251	0.183847092770362	-1.37306333750166	0.169732657342273	0.62266250957919	Coa6
ENSMUSG00000051674	29.9926310745755	0.667074158519472	0.226870652341366	2.94032811928334	0.00327864847916673	0.128305386283016	Dcun1d4
ENSMUSG00000051675	327.852721862726	-0.0988662871090249	0.162414496646292	-0.608728217927104	0.54270459999542	0.873186846661293	Trim32
ENSMUSG00000051678	1.66917222237513	0.61948870302617	1.06149273370033	0.583601454215003	0.559488481576296	NA	Pcdhb6
ENSMUSG00000051680	0	NA	NA	NA	NA	NA	Olfr693
ENSMUSG00000051682	1.50520610076629	-0.799534734539378	1.48527730605392	-0.538306706283406	0.590365322231841	NA	Treml4
ENSMUSG00000051687	0	NA	NA	NA	NA	NA	Vmn1r73
ENSMUSG00000051695	2459.51030200932	-0.094230039819754	0.074151821087314	-1.27077175500245	0.203809859796571	0.658947522629609	Pcbp1
ENSMUSG00000051703	77.4492853855525	-0.652864295399584	0.26621949635737	-2.45235343140754	0.0141925185202871	0.255879304845609	Tmem198
ENSMUSG00000051705	28.1424629509807	-0.327477039334666	0.245483640745519	-1.33400758739009	0.182201369938323	0.636314287037187	Senp8
ENSMUSG00000051706	0	NA	NA	NA	NA	NA	Olfr1325
ENSMUSG00000051716	0.252470095239925	-0.858122384457423	3.0244085164126	-0.283732299985481	0.776615539717658	NA	Apon
ENSMUSG00000051721	30.3008982037239	-0.118151517120569	0.252720367319283	-0.467518777270922	0.640128760984665	0.913108758504621	Wdcp
ENSMUSG00000051726	1.43907785462174	0.972946002386271	1.78443999782801	0.545238844438884	0.585589258766056	NA	Kcnf1
ENSMUSG00000051727	231.274857892745	0.390589848783387	0.333344927349039	1.17172879122414	0.241305959903979	0.691811400038302	Kctd14
ENSMUSG00000051728	0	NA	NA	NA	NA	NA	Fam243
ENSMUSG00000051730	94.8457367538557	-0.060855155472838	0.22955546659757	-0.265100005566508	0.790932423049294	0.957169803825535	Mettl5
ENSMUSG00000051732	0	NA	NA	NA	NA	NA	Pabpc2
ENSMUSG00000051735	100.718595014958	-0.320071342110552	0.456748213013455	-0.700761016663515	0.483452170164957	0.848359418047902	Rinl
ENSMUSG00000051736	1.56471753045607	0.502700845948479	1.06855511054693	0.470449152305467	0.638034154287672	NA	Fam229b
ENSMUSG00000051747	560.804327718959	2.20966212141448	1.45562529081662	1.51801575264939	0.129010427564478	0.570671008864886	Ttn
ENSMUSG00000051748	2.37947346602796	0.518520086312609	0.856943016292798	0.605081173956896	0.545125062430041	NA	Wfdc21
ENSMUSG00000051768	650.420816049746	-0.265622725238962	0.142415671183566	-1.86512286907378	0.0621641837020663	0.434144565790596	Xrcc1
ENSMUSG00000051769	0.299007232035521	-0.845637745021417	3.14975185020746	-0.268477577040146	0.788331732440303	NA	Wfdc15a
ENSMUSG00000051777	0	NA	NA	NA	NA	NA	Iqcj
ENSMUSG00000051786	433.636052398234	0.00265347053976613	0.182130732227478	0.0145690433861101	0.988375996430747	0.997588181100432	Tubgcp6
ENSMUSG00000051788	0	NA	NA	NA	NA	NA	4930564D02Rik
ENSMUSG00000051790	169.039838430298	0.114206769155519	0.140627803063286	0.81212083718696	0.416722297752831	0.813013175064198	Nlgn2
ENSMUSG00000051793	0.0982401577150201	-0.756158477080762	3.14975185020746	-0.240069222288402	0.81027659363197	NA	Olfr284
ENSMUSG00000051802	0	NA	NA	NA	NA	NA	Krtap19-5
ENSMUSG00000051804	1.4866630292188	-1.80341418657291	1.55038171781435	-1.16320656123014	0.24474570511216	NA	Adam6b
ENSMUSG00000051811	1.28150242392981	-0.633294508615812	1.30632980146558	-0.484789145823141	0.627825922925419	NA	Cox6b2
ENSMUSG00000051817	37.7205117292339	-0.0547208297073198	0.266186549693423	-0.205573233397194	0.837124287591353	0.969157056324311	Sox12
ENSMUSG00000051827	0	NA	NA	NA	NA	NA	Rhox2a
ENSMUSG00000051839	0.6679824680043	0.22837742961637	1.79367941227891	0.127323438097676	0.898684410353355	NA	Gypa
ENSMUSG00000051851	15.8107523922755	-0.136942264890892	0.402198660896189	-0.340484139319991	0.733491965056914	0.94335844550526	Rtl8c
ENSMUSG00000051853	548.354089990075	-0.00809368782165722	0.154718548268792	-0.0523123304362713	0.958279828503106	0.991415231549809	Arf3
ENSMUSG00000051855	7.88409772959219	0.0983719298529769	0.530888994478017	0.185296607908963	0.852996398458665	0.971203284696488	Mest
ENSMUSG00000051860	0.0990525772853001	-0.756158477080762	3.14975185020746	-0.240069222288402	0.81027659363197	NA	Samd7
ENSMUSG00000051864	314.22015189371	-0.102553979220796	0.130917590175353	-0.783347593577254	0.433423021865905	0.823957272143804	Tbc1d22a
ENSMUSG00000051877	0	NA	NA	NA	NA	NA	Vmn2r72
ENSMUSG00000051879	0.316922375426602	1.57102090462819	3.12941773238217	0.502017000917386	0.615655562151818	NA	Krt71
ENSMUSG00000051885	0	NA	NA	NA	NA	NA	Olfr664
ENSMUSG00000051890	27.271411068615	0.0176411253136048	0.327072895641821	0.0539363718261867	0.956985858302076	0.991415231549809	Klhdc1
ENSMUSG00000051896	0	NA	NA	NA	NA	NA	Tex37
ENSMUSG00000051900	0.0627217516043986	0.301804267142092	3.14975185020746	0.0958184268142309	0.923664782215651	NA	Abca16
ENSMUSG00000051906	35.3202591533439	0.249284057922097	0.274310348348586	0.908766509987124	0.363473387980723	0.783250943609653	Cd209f
ENSMUSG00000051910	14.1238695463405	1.18075662026097	0.660959115797139	1.78642913311959	0.07402980205723	0.465150588669734	Sox6
ENSMUSG00000051917	0	NA	NA	NA	NA	NA	Tas2r144
ENSMUSG00000051920	0	NA	NA	NA	NA	NA	Rspo2
ENSMUSG00000051934	164.081576130129	0.292861177049642	0.157264486115448	1.86222067221618	0.0625719917313789	0.434269214628836	Spats2
ENSMUSG00000051936	0	NA	NA	NA	NA	NA	Prss58
ENSMUSG00000051940	0	NA	NA	NA	NA	NA	5031410I06Rik
ENSMUSG00000051950	45.8560328945961	0.0610301848137852	0.186905281668919	0.326530017069785	0.74402338239793	0.947035953584301	B3glct
ENSMUSG00000051951	1.78844442935234	-0.1379484121139	0.938724714767338	-0.146952999046254	0.883169118781786	NA	Xkr4
ENSMUSG00000051952	0	NA	NA	NA	NA	NA	Olfr371
ENSMUSG00000051956	0.551925208008159	1.51695104983581	2.18977065543627	0.692744258888421	0.488470058641813	NA	Rnf133
ENSMUSG00000051965	0	NA	NA	NA	NA	NA	Nanos2
ENSMUSG00000051969	6.01419843831479	-1.40554400725537	0.709494755116646	-1.9810491862259	0.0475857579175928	0.386774573459908	Tlr11
ENSMUSG00000051977	139.941883701367	-0.211284253907126	0.197614147507047	-1.06917574765031	0.284990484686087	0.730760798169613	Prdm9
ENSMUSG00000051978	82.6199350847886	0.357469860890549	0.175245042638479	2.03982866224632	0.0413673939851386	0.364948912358941	Erich1
ENSMUSG00000051980	0.483787072512235	0.443224668891687	3.12774403078371	0.141707462161035	0.887311080476723	NA	Casr
ENSMUSG00000051984	106.75169827382	0.216011257988652	0.16192205466688	1.33404469473321	0.182189209223586	0.636314287037187	Sec31b
ENSMUSG00000051985	3.66193645182106	1.98216551992369	1.42264922530966	1.39329181407472	0.163531565028769	0.615328039318972	Igfn1
ENSMUSG00000051989	29.8574271881322	0.0826860500952481	0.23185075851474	0.356634805186506	0.721365217856573	0.938414391024416	Smim11
ENSMUSG00000051998	80.6338367070529	-1.15567520326437	0.482415080516803	-2.39560339205465	0.01659303374901	0.267782514152729	Lax1
ENSMUSG00000052012	0	NA	NA	NA	NA	NA	Olfr796
ENSMUSG00000052013	13.2568792824952	-2.75714517466515	0.988477560427911	-2.78928453719434	0.00528246324906632	0.154828561262923	Btla
ENSMUSG00000052014	0	NA	NA	NA	NA	NA	A330070K13Rik
ENSMUSG00000052026	0.445840767443811	0.142606767883922	1.92010621812442	0.0742702494986044	0.940795349094205	NA	Slc6a7
ENSMUSG00000052031	511.733246014759	0.0188978236321911	0.0842094539839957	0.224414513313228	0.82243477867456	0.9636564635095	Tagap1
ENSMUSG00000052033	127.854716074024	0.278794179460362	0.227993510460949	1.2228162937476	0.221399089886014	0.674418614799869	Pfdn4
ENSMUSG00000052040	300.251473718022	-0.205224495504301	0.225686536610446	-0.909334241140558	0.363173721436376	0.783136710903713	Klf13
ENSMUSG00000052056	533.016983062592	0.0902938980638386	0.189861252187413	0.475578334302298	0.634374813613878	0.910954675512139	Zfp217
ENSMUSG00000052058	0	NA	NA	NA	NA	NA	Olfr901
ENSMUSG00000052062	28.5524527497099	0.446969561718973	0.278924704849738	1.60247390764387	0.109050852899695	0.537654161020448	Pard3b
ENSMUSG00000052075	0	NA	NA	NA	NA	NA	1700029F12Rik
ENSMUSG00000052085	1204.81171201374	-0.146241307920436	0.174302101010439	-0.839010586061021	0.401463369171906	0.803730823341266	Dock8
ENSMUSG00000052087	29.1558585301355	-1.31298596926049	0.594632113068128	-2.20806434836804	0.0272397878116536	0.313051137029256	Rgs14
ENSMUSG00000052099	0	NA	NA	NA	NA	NA	Prss51
ENSMUSG00000052102	132.373441020914	-0.380966864223834	0.212220248395405	-1.79514851718589	0.0726300404646118	0.458944211149659	Gnpda1
ENSMUSG00000052105	27.2276991056928	0.124670591609027	0.252929268337965	0.492906939668374	0.622078343615321	0.906757597722281	Mtcl1
ENSMUSG00000052117	171.30507194975	0.0524854174524198	0.148095444432906	0.354402646572955	0.723037151436881	0.93894224004793	D630039A03Rik
ENSMUSG00000052131	1.04058610298887	-1.26894711192659	1.29480131860185	-0.980032298157388	0.327070175924158	NA	Akr1b7
ENSMUSG00000052133	2.26937861678275	-0.0266592114341574	0.975790549396997	-0.0273206288487133	0.978204003566754	NA	Sema5b
ENSMUSG00000052135	4.07625187110322	0.674039667771164	0.699597394336066	0.963467950607283	0.335312740299318	0.76507334579639	Foxo6
ENSMUSG00000052137	178.727632521514	0.185371872720664	0.167638213554669	1.10578530270613	0.268819457919592	0.720338653201234	Rbm12b2
ENSMUSG00000052139	304.265730753238	-0.145659840795658	0.113923785782799	-1.27857268607071	0.201047573539188	0.656084095498209	Babam2
ENSMUSG00000052142	225.301857752119	-1.45422454519947	0.462995469671072	-3.14090448062612	0.00168426954590238	0.0954237670611897	Rasal3
ENSMUSG00000052144	633.70116954248	0.148050430426602	0.0764422554263857	1.93676167194172	0.0527744831125814	0.405337746310276	Ppp4r2
ENSMUSG00000052146	6345.44301561878	-0.086182419428682	0.0711710628995378	-1.21091938096153	0.225926303945918	0.678959392250883	Rps10
ENSMUSG00000052151	260.716620046069	0.396460122253808	0.171885526434118	2.3065358118199	0.0210807114758403	0.28865924034389	Plpp2
ENSMUSG00000052155	161.05093905232	0.366056290289236	0.14093145703337	2.59740655489398	0.00939306740505109	0.206051859394845	Acvr2a
ENSMUSG00000052160	174.060000864423	-0.473442875559098	0.218372490347326	-2.16805182194001	0.0301547438841053	0.324563882200241	Pld4
ENSMUSG00000052180	1.39440258289069	-0.552372046656438	1.1067682744458	-0.499085544291581	0.617719120883893	NA	Serpinb6c
ENSMUSG00000052182	0	NA	NA	NA	NA	NA	Olfr849
ENSMUSG00000052187	0	NA	NA	NA	NA	NA	Hbb-y
ENSMUSG00000052212	31.7640197241251	-0.241569433554605	0.4173877687103	-0.57876500382615	0.562747747815392	0.882602493146395	Cd177
ENSMUSG00000052214	124.418635827392	0.0385049324719899	0.175809062015771	0.219015629970973	0.82663787237626	0.965627349158098	Opa3
ENSMUSG00000052217	0.332569793083041	-2.04906095821958	3.11614847658694	-0.65756204289209	0.510819591532724	NA	Hbb-bh1
ENSMUSG00000052221	47.6792708306385	0.097469210199496	0.272429525815284	0.357777703821954	0.720509677365332	0.938414391024416	Ppp1r36
ENSMUSG00000052229	0	NA	NA	NA	NA	NA	Gpr17
ENSMUSG00000052234	0.0955415232457849	0.301804267142093	3.14975185020746	0.0958184268142311	0.923664782215651	NA	Epx
ENSMUSG00000052253	609.249539622231	0.0625370839270902	0.0943395418491246	0.662893657328807	0.507398664212101	0.857512361177099	Zfp622
ENSMUSG00000052270	3.3234679003633	-0.655372908907362	0.745755789607808	-0.878803648647532	0.379507747631184	0.793472536287855	Fpr2
ENSMUSG00000052271	123.802560855696	-0.311633542148201	0.409457241641006	-0.761089340853391	0.446603706628746	0.830125810041325	Bhlha15
ENSMUSG00000052273	0.539917602706708	-0.457909101369861	1.66416546351257	-0.275158397052267	0.783194548014413	NA	Dnah3
ENSMUSG00000052276	0	NA	NA	NA	NA	NA	Ostn
ENSMUSG00000052293	369.3908800854	0.130125131163325	0.139676094667952	0.931620628946339	0.35153261826288	0.775850118029511	Taf9
ENSMUSG00000052296	1908.85080419048	-0.0301902037673726	0.0936032074529352	-0.322533859564082	0.747048290883755	0.94778693026212	Ppp6r1
ENSMUSG00000052298	59.3631799622989	-0.0853063485588431	0.294003531164997	-0.290154163185777	0.77169830090941	0.952690803747118	Cdc42se2
ENSMUSG00000052299	524.076310766763	0.219970186303601	0.13957096078974	1.57604551160882	0.115015314997646	0.548993021048658	Ltn1
ENSMUSG00000052301	0	NA	NA	NA	NA	NA	Doc2a
ENSMUSG00000052302	309.145461237846	-0.482650237485482	0.174955118573026	-2.7587088701496	0.00580302073939354	0.16076849634903	Tbc1d30
ENSMUSG00000052303	0	NA	NA	NA	NA	NA	Mrgpra6
ENSMUSG00000052305	4520.21690775762	-0.0529840724834937	0.220599120121764	-0.240182610221873	0.810188694195128	0.960752262188428	Hbb-b1
ENSMUSG00000052310	763.679434451677	0.133827496893281	0.08949216847461	1.49541014788629	0.134807433741619	0.577948983502636	Slc39a1
ENSMUSG00000052316	0.944931840750449	1.61953319026512	1.57062029242983	1.03114240792065	0.302474043357275	NA	Lrrc15
ENSMUSG00000052331	44.212677798023	-0.124366976606562	0.430107905714143	-0.289152965928552	0.772464322867642	0.952796467180506	Ankrd44
ENSMUSG00000052334	0	NA	NA	NA	NA	NA	1700024B05Rik
ENSMUSG00000052336	54.1736742460312	0.0102293988919198	0.224873993911066	0.0454894704096612	0.963717167607666	0.992837808278295	Cx3cr1
ENSMUSG00000052337	2137.68467924005	0.0651780530319287	0.0668629761595757	0.974800357022311	0.329659299992223	0.760841338537393	Immt
ENSMUSG00000052353	0.361357052146765	-0.37080052871732	3.14975185020746	-0.11772372756695	0.90628656562931	NA	Cemip
ENSMUSG00000052363	0.0627217516043986	0.301804267142092	3.14975185020746	0.0958184268142308	0.923664782215651	NA	Zdhhc19
ENSMUSG00000052364	7.68345108869139	-0.16929676894864	0.545676721149304	-0.310251037632808	0.756370061537883	0.948632151510356	B630019K06Rik
ENSMUSG00000052369	314.139877163723	-0.0617207080816038	0.133265166180637	-0.463142093695685	0.64326251946911	0.91428443637723	Tmem106c
ENSMUSG00000052372	0	NA	NA	NA	NA	NA	Il1rapl1
ENSMUSG00000052373	10.7588002042042	-0.190760888536331	0.402565556959898	-0.473862915588016	0.635597665711838	0.911042587227254	Mpp3
ENSMUSG00000052374	67.5550438822165	1.3042406311198	0.641942103602162	2.03171068512449	0.0421829535647907	0.366518725647836	Actn2
ENSMUSG00000052382	0	NA	NA	NA	NA	NA	Rnase9
ENSMUSG00000052384	176.122722598622	-0.561399807753084	0.223716446833181	-2.50942572931039	0.0120927642532995	0.235549139356212	Nrros
ENSMUSG00000052387	2.01698432066755	0.815672013354424	1.01440171570948	0.80409171309804	0.421344010133453	NA	Trpm3
ENSMUSG00000052392	42.478096166721	0.49472683756351	0.235735685482514	2.09865059908466	0.0358477124447103	0.345452746758431	Acot4
ENSMUSG00000052395	228.413322436428	-0.121155779745285	0.109166015959012	-1.1098305519437	0.267072051285903	0.718448755592031	Rft1
ENSMUSG00000052396	2.12050906559709	0.341373473926404	0.933450606727141	0.365711341838778	0.714580482001146	NA	Mogat2
ENSMUSG00000052397	753.107404436951	0.0954983806775214	0.187023672585803	0.510621887364062	0.609615846721109	0.902046563587734	Ezr
ENSMUSG00000052406	556.625010071351	-0.016185460858456	0.124504408428153	-0.129999098528275	0.896567139909063	0.981837125120607	Rexo4
ENSMUSG00000052407	34.8820581336455	0.315637045464397	0.553950969839137	0.569792387142233	0.568818519559437	0.884774961662719	Ccdc171
ENSMUSG00000052414	0.323167810438162	1.60240192115047	3.12744972141985	0.512366964743076	0.608394206770781	NA	NA
ENSMUSG00000052415	37.3650343560504	0.052223736887672	0.453469074917935	0.115164935772352	0.908314390910801	0.985212726303097	Tchh
ENSMUSG00000052417	0	NA	NA	NA	NA	NA	Olfr720
ENSMUSG00000052419	34.1109301370455	-0.0922924306833141	0.234029660342783	-0.394362110119434	0.693313713564789	0.93092009103994	2610001J05Rik
ENSMUSG00000052423	437.555128568296	0.0883907169461401	0.176597120217901	0.500521847904858	0.616707676296325	0.905111135773139	B4galt3
ENSMUSG00000052428	567.569132989619	-0.0512837644579671	0.0808052308041542	-0.634658968826689	0.525650859646233	0.864558004742825	Tmco1
ENSMUSG00000052430	1.08490529761247	0.594274214792585	1.25214237216615	0.474605945779565	0.635067867521837	NA	Bmpr1b
ENSMUSG00000052435	0.351027225536262	-1.32861224507317	2.82301794115285	-0.470635423780056	0.637901106446151	NA	Cebpe
ENSMUSG00000052446	69.1600938510141	-0.254115425318807	0.301154465779743	-0.843804273866093	0.398778786871553	0.802080798321261	Zfp961
ENSMUSG00000052456	840.342604063972	-0.0308135776502378	0.0844520231734179	-0.364864884136213	0.715212268268023	0.938141584618602	Get3
ENSMUSG00000052459	1006.00227425187	0.217672675133737	0.0801812093047111	2.71475919384702	0.00663239772752952	0.173592609156335	Atp6v1a
ENSMUSG00000052468	0.0990525772853001	-0.756158477080762	3.14975185020746	-0.240069222288402	0.81027659363197	NA	Pmp2
ENSMUSG00000052469	1.2872225643134	-2.59166894542399	1.31824784779593	-1.9659952032216	0.0492991647056401	NA	Tcp10c
ENSMUSG00000052477	11.4221747059982	-1.0551542836545	0.663722743900165	-1.58975158430492	0.111890811085925	0.542763391798099	C130026I21Rik
ENSMUSG00000052485	0.332576004735296	-2.04908370364038	3.11614704023412	-0.657569645200836	0.510814705091799	NA	Tmem171
ENSMUSG00000052488	673.017885673789	-0.113919864710538	0.120213166589259	-0.947648813709204	0.343308267084719	0.769526255035269	Cherp
ENSMUSG00000052496	0.836313685134788	-1.35144775715737	1.51405047652191	-0.892604162221804	0.372069189429767	NA	Pkdrej
ENSMUSG00000052504	0.826954233961708	0.351708652645203	1.57536678468366	0.223255089585901	0.823336978434467	NA	Epha3
ENSMUSG00000052508	0	NA	NA	NA	NA	NA	Olfr536
ENSMUSG00000052512	46.0128617916939	0.127736803083543	0.323174610441569	0.395256307136906	0.692653741444592	0.930904320104284	Nav2
ENSMUSG00000052516	8.81668197230987	-1.9806924197228	0.948781346169576	-2.08761737118806	0.0368323637501206	0.348568320319687	Robo2
ENSMUSG00000052520	0	NA	NA	NA	NA	NA	Cyp2j5
ENSMUSG00000052525	1.51503814689292	0.933040410797289	1.13811644289178	0.819811027794814	0.412323843416467	NA	Spdya
ENSMUSG00000052533	597.052634867974	0.0817836744517833	0.118442444401772	0.69049296360655	0.489884233351472	0.851758516279444	Nup188
ENSMUSG00000052534	106.139761255321	0.202264408272357	0.169329294187199	1.1945033447594	0.23228113312201	0.684206842705321	Pbx1
ENSMUSG00000052537	0	NA	NA	NA	NA	NA	Olfr198
ENSMUSG00000052539	520.929421130077	0.218538667036782	0.158882323741916	1.37547501754676	0.168984225699312	0.622390831467154	Magi3
ENSMUSG00000052544	118.644043870324	-0.0733336604317782	0.402823395358863	-0.18204915920151	0.855544146973146	0.971203284696488	St6galnac3
ENSMUSG00000052549	0	NA	NA	NA	NA	NA	Arl13a
ENSMUSG00000052551	0.0627217516043986	0.301804267142092	3.14975185020746	0.0958184268142308	0.923664782215651	NA	Adarb2
ENSMUSG00000052554	0	NA	NA	NA	NA	NA	Defb34
ENSMUSG00000052557	30.9228556247193	0.250317264557784	0.314290801962812	0.79645113059148	0.425769869394997	0.817759459414761	Gan
ENSMUSG00000052560	219.67777260364	0.0750945454788906	0.20526102182403	0.365849028771127	0.714477732543344	0.937823444507299	Cpne8
ENSMUSG00000052562	0.18047392907934	-1.33322764536411	3.14975185020746	-0.423280216591125	0.672090826541423	NA	Slc22a30
ENSMUSG00000052563	79.1691683745724	0.0116424387630486	0.27446327408848	0.0424189312822065	0.966164736950468	0.993621354094486	D930048N14Rik
ENSMUSG00000052565	40.1479926392923	0.145669351116753	0.327818446892671	0.444359835444056	0.656782447131557	0.91810997819851	H1f3
ENSMUSG00000052566	1354.56309726613	-0.127406206474952	0.140748441278649	-0.905205097246635	0.365356741986584	0.784800077032775	Hook2
ENSMUSG00000052572	3.38037920913694	-0.571817894341169	0.795502011281502	-0.718813888880064	0.472255598917122	0.843376934978742	Dlg2
ENSMUSG00000052581	0.0990525772853001	-0.756158477080762	3.14975185020746	-0.240069222288402	0.81027659363197	NA	Lrrtm4
ENSMUSG00000052584	0.116537476274453	-0.756158477080762	3.14975185020746	-0.240069222288402	0.81027659363197	NA	Serp2
ENSMUSG00000052593	443.31616920598	0.0429617118406404	0.100439687647472	0.427736414229297	0.668843035254024	0.922490986129264	Adam17
ENSMUSG00000052595	0	NA	NA	NA	NA	NA	A1cf
ENSMUSG00000052605	47.4485126393401	-0.0561187287634977	0.40874296740967	-0.137295888218308	0.890796920386996	0.980535659822167	Isoc2b
ENSMUSG00000052609	1268.07511464779	0.151931413726307	0.257404363607419	0.590244126389501	0.555026992518763	0.87843904803307	Plekhg3
ENSMUSG00000052613	3.13566745329473	-2.55553195724167	2.00681068921608	-1.27342951229741	0.202865670433784	0.658246203287663	Pcdh15
ENSMUSG00000052616	2.59986336865717	-0.427454437381703	0.828008529148045	-0.516244002729682	0.605684000957171	NA	Terb1
ENSMUSG00000052625	0	NA	NA	NA	NA	NA	Olfr851
ENSMUSG00000052631	0.497614428048817	2.21417320651949	2.0893848491665	1.05972492688591	0.289269759132569	NA	Sh2d6
ENSMUSG00000052632	323.809240500838	0.319139424472891	0.175862451880775	1.8147104231735	0.0695684224103395	0.451837613739507	Asap2
ENSMUSG00000052642	0	NA	NA	NA	NA	NA	Lypd9
ENSMUSG00000052656	338.890411094936	0.110556386499464	0.167655388838396	0.659426382089213	0.509622005461116	0.857851404110369	Rnf103
ENSMUSG00000052675	43.7697025748973	-0.0551768823553632	0.194555792022578	-0.283604418977975	0.776713550253387	0.953534068468664	Zfp112
ENSMUSG00000052676	23.787402840861	-0.49681334251549	0.315881156483483	-1.5727856262343	0.115768465006467	0.550030996089454	Zmat1
ENSMUSG00000052681	1014.1701837291	0.20208447463129	0.171864859518607	1.17583358923591	0.239661381096123	0.69046229736588	Rap1b
ENSMUSG00000052684	3887.74334473309	0.0522688277149402	0.294421744369456	0.177530460010285	0.859091741582973	0.971203284696488	Jun
ENSMUSG00000052688	239.158345019437	0.0186698535036819	0.179761450820724	0.103859049971183	0.917281204690492	0.985868845826131	Rab7b
ENSMUSG00000052698	1058.70664450207	0.607063046138953	0.346029662181743	1.75436707452007	0.0793676293184803	0.47466660603371	Tln2
ENSMUSG00000052707	2341.29331053775	0.140698796620108	0.534020076607857	0.263470986922138	0.792187582864894	0.957169803825535	Tnrc6a
ENSMUSG00000052712	1022.89967811453	0.0643347616384405	0.142406679467779	0.45176786565687	0.651436221682041	0.917307026437588	BC004004
ENSMUSG00000052713	361.186468750095	0.584353898015887	0.225649101034168	2.58965754943293	0.00960714499265925	0.206894467925825	Zfp608
ENSMUSG00000052726	0.973069717282245	-1.26276595936463	1.73580838991777	-0.727480041402753	0.466931937455927	NA	Kcnt2
ENSMUSG00000052727	288.101484472113	0.125420148979638	0.250063477053302	0.501553247429669	0.615981813346277	0.904868800262016	Map1b
ENSMUSG00000052736	0.56200328185611	0.581788007188417	2.68788884535949	0.216447941362176	0.828638600028764	NA	Klrc2
ENSMUSG00000052738	1245.06671539618	-0.0791391497292278	0.0706861065519836	-1.11958563838889	0.262890378409602	0.714711174419054	Suclg1
ENSMUSG00000052748	150.759595298704	0.139003640493681	0.12742846690844	1.09083663851625	0.275344771549379	0.724145518946883	Swt1
ENSMUSG00000052749	4.27313042398231	-1.43360828870217	0.947639041006879	-1.51282104964665	0.130325120452222	0.573182304704928	Trim30b
ENSMUSG00000052751	177.685903927477	-0.0156983756931752	0.123802380465126	-0.126801888899037	0.899097200682567	0.982504498208971	Repin1
ENSMUSG00000052752	1070.26184314535	0.0492492817752895	0.126950212843682	0.387941703066947	0.69805917562219	0.932704801559074	Traf7
ENSMUSG00000052759	1.10320414639513	-0.114085281447311	1.51233990969572	-0.0754362697935182	0.939867602287341	NA	Gpr25
ENSMUSG00000052760	31.25697494078	-0.813857929729621	0.446845492482933	-1.82134080665635	0.0685550670691915	0.448661250845949	A630001G21Rik
ENSMUSG00000052763	249.431764984247	0.0350154251232385	0.107703653896196	0.325108980582831	0.745098592326582	0.947506212392306	Zfp212
ENSMUSG00000052776	244.204292892366	0.33685062032436	0.250349555944301	1.34552114164446	0.178456998606622	0.630581931027395	Oas1a
ENSMUSG00000052783	58.3728653918558	0.237845973030387	0.283037667268289	0.840333286116772	0.400721543279776	0.803730823341266	Grk4
ENSMUSG00000052785	0	NA	NA	NA	NA	NA	Olfr573-ps1
ENSMUSG00000052794	115.758360563704	-0.369807408037873	0.151569406770627	-2.43985521825991	0.0146931492999601	0.257094007723944	1700030K09Rik
ENSMUSG00000052798	136.999800365977	-0.0566647648682524	0.178645801250928	-0.31719057750851	0.751098999129626	0.948096213520936	Nup107
ENSMUSG00000052812	287.67398982408	0.650801238267025	0.235386377774965	2.76482116093059	0.0056954011306501	0.160470964940618	Atad2b
ENSMUSG00000052818	0	NA	NA	NA	NA	NA	Olfr813
ENSMUSG00000052819	0.326561771003341	-0.853662504230169	3.14975185020746	-0.271025320351488	0.786371558006846	NA	Best2
ENSMUSG00000052821	36.056182013269	-0.0157327918297624	0.334627229776162	-0.0470158744710834	0.962500575521357	0.992489192049203	Cysltr1
ENSMUSG00000052833	539.582717258696	-0.156778917586065	0.118712414539434	-1.32066151795764	0.186614250702667	0.64164821085207	Sae1
ENSMUSG00000052837	2255.73058901207	-0.0532710110261153	0.300981666399511	-0.176990883409508	0.859515550515195	0.971203284696488	Junb
ENSMUSG00000052850	0.179178634149281	-0.279530575668328	3.14975185020746	-0.0887468565658328	0.929283093266275	NA	Tas2r137
ENSMUSG00000052852	1.40327757310281	1.74521915357533	1.37740412080252	1.26703494436949	0.205142795256126	NA	Reep1
ENSMUSG00000052854	1.58904566545788	3.89254624994616	1.3070352537156	2.97814939488476	0.00289994596751625	NA	Nrk
ENSMUSG00000052861	3.54538983762136	-0.228554809227572	0.776149169201148	-0.294472787315887	0.768396654632484	0.952179189619094	Dnah6
ENSMUSG00000052889	43.18644766945	-0.600774670662569	0.378278778216118	-1.58817968455882	0.112245713586984	0.543221288023738	Prkcb
ENSMUSG00000052906	169.897662581636	0.230439374487213	0.105296422845971	2.18848245988662	0.028634477546612	0.319524338865827	Ubxn8
ENSMUSG00000052911	1195.78961871885	0.154804041489127	0.14904551665866	1.0386360150883	0.298974049362081	0.740053370136185	Lamb2
ENSMUSG00000052914	230.854439920776	0.0997846970217926	0.151981873915069	0.656556564617399	0.511466085431981	0.85889028070641	Cyp2j6
ENSMUSG00000052915	1060.73043104219	0.0341884450279112	0.0719638950249902	0.475077745806268	0.634731559835365	0.910954675512139	Msl1
ENSMUSG00000052917	116.309357933827	0.12555711872073	0.195762897066471	0.641373419591852	0.521280098208856	0.862152949009434	Senp7
ENSMUSG00000052920	23.2020686758789	1.26275747610993	0.997482879556888	1.26594400965647	0.205533128568897	0.660276506797956	Prkg1
ENSMUSG00000052921	119.714523863046	0.0495842018817379	0.179116814312689	0.276826059418283	0.781913670309031	0.954979941919439	Arhgef15
ENSMUSG00000052922	0.085124267753732	-0.756158477080762	3.14975185020746	-0.240069222288402	0.81027659363197	NA	Bpi
ENSMUSG00000052926	380.672222707483	0.184221494052478	0.276773617978981	0.665603518852971	0.50566455663118	0.856543564722331	Rnaseh2a
ENSMUSG00000052928	58.8569366989582	-0.279237724475486	0.204658043080354	-1.36441119182328	0.172438187452716	0.625065603916354	Ctif
ENSMUSG00000052934	1076.69645867177	-0.338835811620297	0.262603365344503	-1.29029500888455	0.196948249178168	0.652324973813095	Fbxo31
ENSMUSG00000052942	17.1314939200704	2.2789412677482	0.654391208560088	3.48253649795013	0.000496687509449079	0.0503286357788902	Glis3
ENSMUSG00000052949	46.5959463566414	-0.50864334106963	0.431114834194051	-1.17983261239552	0.238066795927673	0.688353577487174	Rnf157
ENSMUSG00000052955	0.0990525772853001	-0.756158477080762	3.14975185020746	-0.240069222288402	0.81027659363197	NA	Cpvl
ENSMUSG00000052957	262.850370982898	0.594189473568637	0.222722260419743	2.66784951108535	0.00763384425815442	0.186908039809356	Gas1
ENSMUSG00000052962	174.437292769997	-0.0667992677557514	0.144985065934655	-0.460732057644185	0.644990852248604	0.91492969871927	Mrpl35
ENSMUSG00000052974	901.856241571943	-0.340757881246099	0.55833613874244	-0.610309556557811	0.541656767576102	0.872787386202402	Cyp2f2
ENSMUSG00000052981	0.160967452126984	-0.275347421902011	3.14975185020746	-0.0874187666193053	0.93033865287717	NA	Ube2ql1
ENSMUSG00000052997	793.200890885296	0.0529539588695241	0.11993870644836	0.441508504115173	0.658844906324584	0.918923787348398	Uba2
ENSMUSG00000053004	1.62852364250192	-0.772377495368028	1.11296594245183	-0.693981249476961	0.487693967919245	NA	Hrh1
ENSMUSG00000053007	5.48251141032108	-0.289979756640997	0.556543486947592	-0.521037014073086	0.602340986787682	0.898980456451347	Creb5
ENSMUSG00000053012	788.281817822471	0.015110431649478	0.106554512700319	0.141809401277782	0.887230557975724	0.979561961071813	Krcc1
ENSMUSG00000053024	0.399070830093427	0.508403625091817	2.20369370576457	0.230705212689904	0.817543823623231	NA	Cntn2
ENSMUSG00000053025	0	NA	NA	NA	NA	NA	Sv2b
ENSMUSG00000053030	0	NA	NA	NA	NA	NA	Spink2
ENSMUSG00000053040	21.9207911677769	0.0547369285521383	0.338550011570914	0.161680480523844	0.871557476569384	0.974267411306369	Aph1c
ENSMUSG00000053044	11.7351763944634	-1.91599117293855	1.16812539207045	-1.64022731287652	0.100957912366002	0.520855429069571	Cd8b1
ENSMUSG00000053046	0.125443503208797	0.782697843081595	3.14975185020746	0.248495081614141	0.803751375068088	NA	Brsk2
ENSMUSG00000053054	0.085124267753732	-0.756158477080761	3.14975185020746	-0.240069222288402	0.81027659363197	NA	Adh6a
ENSMUSG00000053062	58.1767932956311	0.336579256234011	0.19912399855808	1.69029980650895	0.090970612111912	0.504756944877525	Jam2
ENSMUSG00000053063	2375.74132677197	-0.60600960814736	0.309481531402679	-1.95814466020222	0.0502130405637966	0.395734551910011	Clec12a
ENSMUSG00000053070	6.50063331090041	0.36910445078529	0.573017125362975	0.644142093574398	0.519483296615081	0.861413214001349	Cfap300
ENSMUSG00000053080	103.577571572304	0.203489520046368	0.142224551385536	1.43076225633335	0.152498363781317	0.599762070585462	2700081O15Rik
ENSMUSG00000053091	70.9804416480522	0.0853022677017167	0.467685032835203	0.182392554203834	0.85527466868675	0.971203284696488	Lins1
ENSMUSG00000053093	22.0706497654611	3.29965008260576	1.99669848026156	1.65255300949271	0.0984218682482385	0.51697934510112	Myh7
ENSMUSG00000053094	1056.56429188136	0.221986487330764	0.135969913779229	1.63261475396092	0.102550046233957	0.522548475529783	Tmem248
ENSMUSG00000053101	4.94308260637338	0.198538756634057	0.933178063901347	0.212755490419507	0.831517682355613	0.966877855893174	Gpr141
ENSMUSG00000053110	500.928246508403	0.0398507433475384	0.11994675637623	0.332236940384957	0.739710352050099	0.945663640674542	Yap1
ENSMUSG00000053111	1.01094737934072	2.38985129535902	1.82254583025459	1.31127089134717	0.189766259089738	NA	Fank1
ENSMUSG00000053113	58.7995158753681	-0.0970214898136455	0.351334196513962	-0.276151569577685	0.782431653199115	0.955130834892234	Socs3
ENSMUSG00000053119	1175.76773333094	0.0521023347179401	0.0803159671433239	0.648717018185978	0.516521302365096	0.86046074334656	Chmp3
ENSMUSG00000053128	165.013446473045	0.345982155595677	0.299493039058059	1.15522603357938	0.247997876454142	0.701235374801368	Rnf26
ENSMUSG00000053129	0	NA	NA	NA	NA	NA	Gsx1
ENSMUSG00000053134	115.75834600317	-0.174931154819734	0.125769076924769	-1.39089161737564	0.164258295138974	0.615635848308032	Supt7l
ENSMUSG00000053137	55.2791906694367	-0.108000756088488	0.305403133218945	-0.353633425270268	0.723613621234338	0.939239291650581	Mapk11
ENSMUSG00000053141	83.2751324617483	0.219191424768885	0.390459557920607	0.561367804481952	0.574546827294064	0.888321773283506	Ptprt
ENSMUSG00000053146	0	NA	NA	NA	NA	NA	Olfr352
ENSMUSG00000053153	0	NA	NA	NA	NA	NA	Spag16
ENSMUSG00000053158	2129.4637117146	-0.176662451881518	0.126523543777054	-1.39628125017438	0.162629817736105	0.613255341415306	Fes
ENSMUSG00000053161	0.0982401577150202	-0.756158477080762	3.14975185020746	-0.240069222288402	0.81027659363197	NA	Daw1
ENSMUSG00000053164	1.38074766522487	1.66887179442616	1.39552725157338	1.19587187748902	0.231746561129605	NA	Gpr21
ENSMUSG00000053166	0.398419019478413	-2.3280934709304	2.71094398236151	-0.858775941545792	0.390464143299876	NA	Cdh22
ENSMUSG00000053175	182.926593136813	0.0564738010281853	0.341549598959778	0.165345827370847	0.86867179015969	0.973824157924717	Bcl3
ENSMUSG00000053178	22.597895609583	0.1245194992456	0.284718524264184	0.437342458020261	0.661863008135833	0.920140196172846	Mterf1b
ENSMUSG00000053181	0.406727650879919	0.740199055269095	2.79012685230031	0.26529225890172	0.790784327434926	NA	A830005F24Rik
ENSMUSG00000053182	0.294072998811145	0.0801505990017702	2.91032903487957	0.0275400472046924	0.978028998899705	NA	Gm609
ENSMUSG00000053184	0	NA	NA	NA	NA	NA	Spaca3
ENSMUSG00000053192	26.691857602271	-0.0454097551308986	0.274475937264001	-0.165441661602641	0.868596364234721	0.973824157924717	Mllt11
ENSMUSG00000053194	0.180074306570753	-0.281552935997953	3.14975185020746	-0.0893889262988791	0.928772823774237	NA	Cib4
ENSMUSG00000053198	133.841306749722	0.510183392278363	0.226943077699044	2.24806765401733	0.0245718762557113	0.303033898179057	Prx
ENSMUSG00000053199	7.41091469169505	1.26566275686897	0.599352766015989	2.11171588525747	0.0347108256819138	0.341716363634606	Arhgap20
ENSMUSG00000053205	5.67000363372567	1.18345853343635	1.5091807424397	0.784172829772	0.432938705547471	0.823832122990801	Styx
ENSMUSG00000053211	0	NA	NA	NA	NA	NA	Zfy1
ENSMUSG00000053216	15.6801242170021	1.01949132375681	0.395033653193942	2.58077081664809	0.00985800019956974	0.209435321793407	Btn2a2
ENSMUSG00000053217	0	NA	NA	NA	NA	NA	Tas2r136
ENSMUSG00000053219	13.8455495313697	-1.08329332324707	0.654452760988192	-1.65526587680882	0.0978705774903664	0.516279617658341	Raet1e
ENSMUSG00000053226	6.17922163096321	0.222040677225362	0.485774529672334	0.457085877629553	0.647609320573502	0.916093275727673	Dand5
ENSMUSG00000053228	0	NA	NA	NA	NA	NA	Ceacam3
ENSMUSG00000053251	0	NA	NA	NA	NA	NA	Olfr212
ENSMUSG00000053253	767.90506901416	-0.0675382179823835	0.0902446452235189	-0.748390309642241	0.454224765820649	0.833977117901629	Ndfip2
ENSMUSG00000053268	0	NA	NA	NA	NA	NA	Dspp
ENSMUSG00000053279	70.9463919426858	0.648618664480489	0.382964469236862	1.69367843908078	0.0903264037097357	0.502680346950701	Aldh1a1
ENSMUSG00000053286	352.914323020164	-0.0609109796672049	0.114299823079047	-0.532905283896025	0.594099147366363	0.894870598792751	Trmt1l
ENSMUSG00000053287	0	NA	NA	NA	NA	NA	Olfr1013
ENSMUSG00000053289	332.337207433347	0.113856900014527	0.0928906626803221	1.22570877125033	0.2203082882746	0.674004229656275	Ddx10
ENSMUSG00000053291	241.251292621832	-0.0153226532440597	0.115337114185485	-0.132851019832332	0.894311203941303	0.980739575712488	Rab4b
ENSMUSG00000053293	325.75067462791	0.0841762736527219	0.117920805700709	0.713837334747924	0.475327770489358	0.844246870184303	Pom121
ENSMUSG00000053297	0.288297670928213	1.19297959736623	2.91883075678816	0.40871831797434	0.682746389289927	NA	AI854703
ENSMUSG00000053303	0	NA	NA	NA	NA	NA	Slc22a26
ENSMUSG00000053310	3.0040634388013	-1.04124466610938	0.711534375796094	-1.46337928500559	0.143363623714814	NA	Nrgn
ENSMUSG00000053317	866.440388224517	-0.237774659177901	0.143831067180285	-1.65315229761775	0.0982998720089629	0.51697934510112	Sec61b
ENSMUSG00000053318	7.28640058093907	-0.601466437548716	0.548480564493727	-1.09660483248645	0.272814174092443	0.723138695573542	Slamf8
ENSMUSG00000053329	798.631289395958	-0.0714150842129204	0.0867202986272013	-0.823510589140428	0.410217697963353	0.809018681069048	Gatd3a
ENSMUSG00000053333	197.217536700123	-0.0782222563682842	0.114915173848419	-0.680695627467483	0.496064103656006	0.853507019340704	Dis3l2
ENSMUSG00000053334	87.8585320166001	-0.200978076481821	0.231214799069427	-0.869226698683218	0.384723146910473	0.796750483600802	Ficd
ENSMUSG00000053338	0.19648031543004	-1.33322764536411	3.14975185020746	-0.423280216591125	0.672090826541422	NA	Tarm1
ENSMUSG00000053347	128.902612966037	0.101682821890412	0.261845088751636	0.388331980466741	0.697770373629815	0.932586480071462	Zfp943
ENSMUSG00000053367	0.0807919526095405	0.301804267142093	3.14975185020746	0.0958184268142311	0.923664782215651	NA	Epp13
ENSMUSG00000053368	0	NA	NA	NA	NA	NA	Rxfp2
ENSMUSG00000053375	0.260198484957185	-0.856246576480586	3.14975185020746	-0.271845725378076	0.785740644895573	NA	Atp6v1e2
ENSMUSG00000053388	0	NA	NA	NA	NA	NA	Trim50
ENSMUSG00000053389	0	NA	NA	NA	NA	NA	Tas2r107
ENSMUSG00000053390	167.8511760848	-0.0317106867034694	0.126017735607136	-0.251636696618073	0.801321891314884	0.959052744284495	Zfp952
ENSMUSG00000053391	0	NA	NA	NA	NA	NA	Olfr211
ENSMUSG00000053395	0.885381058927694	-0.0364487775260842	1.80161212999739	-0.0202312012220616	0.983858937999421	NA	Cacng8
ENSMUSG00000053398	2978.5379619543	-0.0884377561529158	0.217950965487515	-0.405769049726838	0.684912301731859	0.928767831459906	Phgdh
ENSMUSG00000053399	5.73563652395232	0.825428220285726	0.526246048924538	1.56852145868385	0.116759486024296	0.550855708004412	Adamts18
ENSMUSG00000053411	81.5021217277042	-0.333593898289779	0.250727229792944	-1.33050526089754	0.183351854156916	0.637855674790668	Cbx7
ENSMUSG00000053414	19.7777025596011	0.310484220201082	0.310271861099322	1.00068442913582	0.316979397584705	0.752832702852272	Hunk
ENSMUSG00000053420	0.0627217516043986	0.301804267142092	3.14975185020746	0.0958184268142309	0.923664782215651	NA	Gm4792
ENSMUSG00000053436	382.582832814869	-0.132386730603464	0.276381683191396	-0.478999653937941	0.631938874844504	0.910689322691956	Mapk14
ENSMUSG00000053441	0.775258257781583	2.06998020311043	2.11810512621724	0.977279256581208	0.328430919635574	NA	Adamts19
ENSMUSG00000053453	1154.91628942664	0.0255301358057175	0.176016940414674	0.145043629014183	0.884676425015266	0.97823176946217	Thoc7
ENSMUSG00000053460	387.338821543298	-0.221550075872392	0.129276686003012	-1.71376667148808	0.0865715866816859	0.494804403169378	Ggcx
ENSMUSG00000053461	3747.42968883159	-0.511254127594039	0.284543955890549	-1.79674920872575	0.0723754429935657	0.45853394992584	Hhipl2
ENSMUSG00000053465	0	NA	NA	NA	NA	NA	Hs6st3
ENSMUSG00000053469	5.26494534213284	-0.614152837761796	0.997420623275381	-0.615741065935663	0.538065429237061	0.871043063305057	Tg
ENSMUSG00000053470	1019.00118237753	-0.214827635838861	0.201691074808719	-1.06513208897618	0.286816159890821	0.732047742484334	Kdm3a
ENSMUSG00000053475	7.51131946352516	0.466602282290618	0.536866699111989	0.86912129782385	0.384780788694225	0.796750483600802	Tnfaip6
ENSMUSG00000053477	246.407898427029	0.0208045468127318	0.139932897325642	0.148675166528689	0.881809957660795	0.977811269017521	Tcf4
ENSMUSG00000053483	300.262389521445	-0.169698667506516	0.124551732677418	-1.36247536552564	0.173047913367348	0.625601261337406	Usp21
ENSMUSG00000053490	0	NA	NA	NA	NA	NA	Trim60
ENSMUSG00000053508	0	NA	NA	NA	NA	NA	Gtsf2
ENSMUSG00000053510	2258.50994867265	-0.0670215690142333	0.0680360478205252	-0.985089098517774	0.324580307690165	0.757984667319164	Nrd1
ENSMUSG00000053519	0.0627217516043986	0.301804267142092	3.14975185020746	0.0958184268142309	0.923664782215651	NA	Kcnip1
ENSMUSG00000053522	256.757113028003	0.885505109746917	0.298515115471373	2.96636606943221	0.00301341576170371	0.122488011448506	Lgals7
ENSMUSG00000053536	308.878850089874	0.0779759624042033	0.0925932041771019	0.842134831569924	0.399712486393591	0.802777170985802	Cstf2t
ENSMUSG00000053550	34.2554837835047	-0.0308616608270333	0.350905854415529	-0.0879485492723873	0.929917569332358	0.986746251667951	Shisa7
ENSMUSG00000053552	6.08138137963377	0.0243588611021405	0.593132672771933	0.0410681492022726	0.967241566426288	0.993817567832094	Ebf4
ENSMUSG00000053553	65.6542068683957	0.0792846780578648	0.182854077944375	0.433595350725422	0.664582311534814	0.921679613492603	3110082I17Rik
ENSMUSG00000053559	282.819261224115	-0.150495067877342	0.145606042591073	-1.03357707687997	0.301333920369008	0.741302841888534	Smagp
ENSMUSG00000053560	2929.15197874643	0.139742753208522	0.27380461208326	0.510373993137956	0.60978947326958	0.902109010803159	Ier2
ENSMUSG00000053565	1148.50752096614	-0.0896611452802493	0.104568400947872	-0.857440148912158	0.391201678670192	0.800360315475777	Eif3k
ENSMUSG00000053574	0.750175890395841	-1.4291197378387	1.81551533705735	-0.787170291910102	0.431182185545603	NA	4930563E22Rik
ENSMUSG00000053580	371.64956091288	0.510411517419611	0.200033568582217	2.55162931420595	0.010722052686869	0.220759128324998	Tanc2
ENSMUSG00000053581	64.6802969392203	-0.053681000430112	0.265494792003693	-0.202192291701772	0.839766399015146	0.969157056324311	Zfand2a
ENSMUSG00000053593	0	NA	NA	NA	NA	NA	Fate1
ENSMUSG00000053600	117.581711136662	0.028033614012341	0.131982035935281	0.212404770192267	0.831791264608592	0.96703744302061	Zfp472
ENSMUSG00000053604	227.660689761899	-0.0740045329184414	0.132699341036329	-0.557685760460418	0.57705898289008	0.888682370057756	Rpia
ENSMUSG00000053617	268.722142666797	0.583540105186227	0.181810958584637	3.20959808874544	0.00132920685803621	0.087402538120387	Sh3pxd2a
ENSMUSG00000053624	0	NA	NA	NA	NA	NA	Gykl1
ENSMUSG00000053626	8.0860054935027	0.52968368991733	0.52569715072373	1.00758333802668	0.313654531150807	0.749832015319404	Tll1
ENSMUSG00000053641	534.773849386849	0.623974864131685	0.408152786047717	1.52877766724037	0.12631957057097	0.565858337838253	Dennd4a
ENSMUSG00000053644	3614.54043424781	-0.123396490811531	0.0863238089433504	-1.42946068207566	0.152871867922582	0.599925118654215	Aldh7a1
ENSMUSG00000053646	99.2014688110105	0.134343483191231	0.2717388668598	0.494384497674907	0.621034660138653	0.906528877870132	Plxnb1
ENSMUSG00000053647	5.03248183801026	-0.474266547424248	0.711202701408025	-0.666851442613062	0.504867029750225	0.856543564722331	Gper1
ENSMUSG00000053654	1.08558654765965	0.608303125182465	1.25266041596444	0.485608962676546	0.627244440626783	NA	Krt42
ENSMUSG00000053675	1.5166559592066	3.8213194517144	1.24835532258032	3.06108315684977	0.00220537834874138	NA	Tgm5
ENSMUSG00000053678	0	NA	NA	NA	NA	NA	Defb40
ENSMUSG00000053684	35.7479470557531	-0.00863703518799	0.278205910487399	-0.0310454769737223	0.97523327175524	0.994667680434867	BC048403
ENSMUSG00000053687	6.2273362400368	-0.373636050808744	0.657634888153836	-0.568151199912225	0.569932304444202	0.885560275022424	Dpep2
ENSMUSG00000053693	20.0966226012324	-0.155633931751414	0.284539053428694	-0.546968614241267	0.584400294865918	0.891642741424285	Mast1
ENSMUSG00000053695	0	NA	NA	NA	NA	NA	Defb37
ENSMUSG00000053702	4.32357965490762	-0.0503760584391858	0.783650152271391	-0.064283862247933	0.948744202935958	0.990643696661968	Nebl
ENSMUSG00000053706	0.179380191621688	0.782697843081597	3.14975185020746	0.248495081614142	0.803751375068088	NA	NA
ENSMUSG00000053716	1206.67845482283	0.0959851368400886	0.221388192026947	0.43356032659775	0.664607749708893	0.921679613492603	Dusp7
ENSMUSG00000053719	21.8093954212996	-0.217555105668701	0.315816441590672	-0.688865673278255	0.490907802888889	0.85253683860869	Klk1b26
ENSMUSG00000053720	0	NA	NA	NA	NA	NA	Vmn2r43
ENSMUSG00000053729	0.173926308198577	0.782697843081597	3.14975185020746	0.248495081614141	0.803751375068088	NA	Spinkl
ENSMUSG00000053730	101.108119057223	0.275514427749411	0.170686066743951	1.61415886489853	0.106492971891117	0.531565552163048	Tmem39b
ENSMUSG00000053742	0	NA	NA	NA	NA	NA	Gm5114
ENSMUSG00000053746	29.972374060199	-0.0729031817884712	0.26297169396467	-0.277228247228257	0.781604851172209	0.954946359576896	Ptrh1
ENSMUSG00000053747	0	NA	NA	NA	NA	NA	Sox14
ENSMUSG00000053754	1885.92111776886	-0.259621066951129	0.168861548578987	-1.53747889401646	0.12417607965383	0.564507883586261	Chd8
ENSMUSG00000053765	0.095541523245785	0.301804267142093	3.14975185020746	0.0958184268142311	0.923664782215651	NA	Oas1f
ENSMUSG00000053768	598.069385770905	-0.153964375235159	0.103714791013955	-1.4844977628547	0.137676916217224	0.579237705435196	Chchd3
ENSMUSG00000053769	116.332051862363	-0.0450084514194813	0.141233390804849	-0.318681376712624	0.749968138144771	0.948096213520936	Lysmd1
ENSMUSG00000053773	0	NA	NA	NA	NA	NA	Rdh8
ENSMUSG00000053774	155.476793372182	0.0440443577639788	0.22140726778411	0.198929141779237	0.842318173219782	0.969157056324311	Ubxn7
ENSMUSG00000053783	0.0982401577150202	-0.756158477080762	3.14975185020746	-0.240069222288402	0.81027659363197	NA	1700016K19Rik
ENSMUSG00000053790	0	NA	NA	NA	NA	NA	Defb38
ENSMUSG00000053797	3.270048986155	-0.662850157322963	1.22626920306857	-0.540542122124792	0.588823220233167	0.893325962240788	Krt16
ENSMUSG00000053799	260.365228369629	-0.168662059418326	0.103061758271306	-1.63651447682787	0.101731958376865	0.522291136529391	Exoc6
ENSMUSG00000053801	136.898709653956	-0.000497204310722241	0.354822657458805	-0.00140127553940088	0.998881944247579	0.999822458339124	Grwd1
ENSMUSG00000053815	0	NA	NA	NA	NA	NA	Olfr744
ENSMUSG00000053819	253.81777741331	0.154988660299643	0.158549766809125	0.977539503329772	0.328302130776362	0.760084693827829	Camk2d
ENSMUSG00000053820	0.159777175791283	0.778603126736633	3.14937947881826	0.247224296714091	0.804734642747297	NA	Bcl2a1c
ENSMUSG00000053825	1.02472529484904	0.412782608083315	1.38761356395323	0.297476630962962	0.766102646705097	NA	Ppfia2
ENSMUSG00000053835	94.1019693994536	-0.229900913582104	0.237669014716235	-0.967315465402986	0.333386354773104	0.763425153964689	H2-T24
ENSMUSG00000053838	347.700340093701	0.0345507264833786	0.1079491066126	0.320064959938685	0.748919087465732	0.948078366481248	Nudcd3
ENSMUSG00000053841	765.868449217991	0.193636386969136	0.140754236589693	1.37570556780893	0.168912807465056	0.622390831467154	Txlna
ENSMUSG00000053846	146.514632976682	-0.131971153768553	0.419852775886951	-0.314327215033318	0.753272530325962	0.948621515871205	Lipg
ENSMUSG00000053852	0	NA	NA	NA	NA	NA	Adgrg4
ENSMUSG00000053856	0	NA	NA	NA	NA	NA	Dnajc5g
ENSMUSG00000053861	5.19814072595985	-0.906868249498784	0.788470795216697	-1.15016086201334	0.250077622756861	0.702940779892037	NA
ENSMUSG00000053862	0.0807919526095405	0.301804267142093	3.14975185020746	0.0958184268142311	0.923664782215651	NA	Slc51b
ENSMUSG00000053863	0	NA	NA	NA	NA	NA	Mepe
ENSMUSG00000053868	0	NA	NA	NA	NA	NA	Gm5142
ENSMUSG00000053870	98.4123673823453	0.251218257192673	0.168398786028235	1.49180563065669	0.135750107417747	0.578645093959521	Fpgt
ENSMUSG00000053873	0	NA	NA	NA	NA	NA	Aym1
ENSMUSG00000053877	2567.15595658876	0.00294382807210697	0.0803786535394659	0.0366245009399361	0.970784407707813	0.99461584241029	Srcap
ENSMUSG00000053886	161.717708335859	-0.313632456792794	0.190641000877159	-1.64514692720736	0.0999395151726426	0.519969909029859	Sh2d4a
ENSMUSG00000053896	0	NA	NA	NA	NA	NA	4933409G03Rik
ENSMUSG00000053897	6621.94048300042	-0.0303629871240179	0.172785302771139	-0.1757266771945	0.860508676053502	0.971290267225889	Slc39a8
ENSMUSG00000053898	1873.97023245107	-0.0579493141150044	0.0636052329242	-0.911077775378388	0.362254395576691	0.782913559981969	Ech1
ENSMUSG00000053907	1088.57159893831	0.282675738492856	0.122991914458188	2.29832781884986	0.0215431382878339	0.289334595453994	Mat2a
ENSMUSG00000053909	0	NA	NA	NA	NA	NA	Rhox10
ENSMUSG00000053914	0.98145682817987	0.212147425618093	1.78560562110985	0.118809788180568	0.905426053769115	NA	Kdm4d
ENSMUSG00000053916	227.414348814628	-0.0361116961448378	0.136855685244248	-0.263866978418828	0.791882421496596	0.957169803825535	Nanp
ENSMUSG00000053929	1766.87711760841	-0.0659158459756967	0.0892183843472751	-0.738814611561725	0.460019578018368	0.837330790194589	Cyhr1
ENSMUSG00000053930	0.116537476274453	-0.756158477080762	3.14975185020746	-0.240069222288402	0.81027659363197	NA	Shisa6
ENSMUSG00000053931	357.573249454175	0.457383188936033	0.157214209244465	2.90929930019755	0.0036223988588482	0.132441624256754	Cnn3
ENSMUSG00000053950	294.742123936106	-0.0329204747629369	0.122646938139583	-0.268416605113048	0.788378659302846	0.956628146511861	Adnp2
ENSMUSG00000053961	0	NA	NA	NA	NA	NA	Ang3
ENSMUSG00000053963	0	NA	NA	NA	NA	NA	Stum
ENSMUSG00000053964	154.224838274735	-0.268880082675214	0.114184577396785	-2.35478458479442	0.0185334461484834	0.278487521733017	Lgals4
ENSMUSG00000053965	6.6636569375087	0.379393147178348	0.531789594815578	0.713427172846283	0.475581463549308	0.844380305620836	Pde5a
ENSMUSG00000053977	21.221795979072	-1.154922042493	0.77220532812134	-1.49561522102256	0.134753954357683	0.577948983502636	Cd8a
ENSMUSG00000053985	20.8410731122848	0.0291623781379721	0.315134032095811	0.0925396027335625	0.926269327763264	0.986318071054139	Zfp14
ENSMUSG00000054000	35.4572231789046	-0.27231791138234	0.222585441979099	-1.22343091695957	0.221166981975566	0.674314210532363	Tusc1
ENSMUSG00000054003	0.520289357520892	0.5950226194516	1.9043542710143	0.312453742724392	0.754695712423248	NA	Tdrd9
ENSMUSG00000054005	1.08981729150194	0.0982470232837717	1.16644766115881	0.0842275453543865	0.932875517972438	NA	Mill1
ENSMUSG00000054008	1232.7672560862	0.0731185262295018	0.164576265423689	0.444283542595062	0.656837598247334	0.91810997819851	Ndst1
ENSMUSG00000054013	3.32019572100248	-0.337943795072895	1.18216040658354	-0.285869661334334	0.774977951227519	0.953343931861299	Tmem179
ENSMUSG00000054021	196.027182960406	0.0801298263104827	0.106964534351493	0.749125182438234	0.453781758199276	0.833637402462436	Sirt5
ENSMUSG00000054027	138.05925756001	-0.0413264863317267	0.221023573740222	-0.186977731073607	0.851678093049167	0.971203284696488	Nt5dc3
ENSMUSG00000054033	0	NA	NA	NA	NA	NA	Adam39
ENSMUSG00000054034	24.5641429729395	2.04254306892456	1.12838511269697	1.81014712613732	0.0702729745046927	0.452799885170405	Tceal5
ENSMUSG00000054036	82.3579545467077	0.398207935360448	0.256563703418784	1.55208211471153	0.120642576893783	0.559077001110202	Olfr279
ENSMUSG00000054046	1.41770670418344	-0.0593123348330342	1.85847619341302	-0.0319144980405207	0.974540236765153	NA	Klk13
ENSMUSG00000054051	304.733048757914	0.186771464638522	0.119088496944957	1.56834177464552	0.116801391635926	0.550855708004412	Ercc6
ENSMUSG00000054052	0.116537476274453	-0.756158477080762	3.14975185020746	-0.240069222288402	0.81027659363197	NA	Rdh19
ENSMUSG00000054054	0	NA	NA	NA	NA	NA	Olfr309
ENSMUSG00000054057	1.45057565884622	0.132739036588633	1.33203533286173	0.0996512880055949	0.920621174496362	NA	A930004D18Rik
ENSMUSG00000054065	219.893981014337	0.579385915309487	0.135473479142468	4.27674788436037	0.0000189643367550206	0.00597840180459384	Pkp3
ENSMUSG00000054072	874.368376079438	-0.448910761929352	0.354557702622285	-1.26611482026547	0.205471977410755	0.660276506797956	Iigp1
ENSMUSG00000054074	30.6197412350557	0.0915843802738494	0.696057370457446	0.13157590762046	0.895319742755619	0.981075689072394	Skida1
ENSMUSG00000054079	363.779263709568	0.0867238187332886	0.0905072361110072	0.958197625512747	0.337963114356214	0.766887304861337	Utp18
ENSMUSG00000054083	5.46417826332056	0.151487136827303	0.637332100437085	0.23768948201952	0.812121942048698	0.961024513672242	Capn12
ENSMUSG00000054087	0	NA	NA	NA	NA	NA	Fbxw28
ENSMUSG00000054091	233.892772157075	-0.21888517109041	0.165192943060969	-1.32502737123356	0.185162073161972	0.639880431151215	1810037I17Rik
ENSMUSG00000054099	34.3609762895461	0.411951951480048	0.418438503853233	0.984498194326161	0.324870618839293	0.757984667319164	Slc25a40
ENSMUSG00000054102	0	NA	NA	NA	NA	NA	Nlrp9a
ENSMUSG00000054106	0	NA	NA	NA	NA	NA	Try4
ENSMUSG00000054115	7.53070323400318	0.194528534462692	0.745247571540654	0.261025385242842	0.794072931088769	0.957231188715452	Skp2
ENSMUSG00000054116	0	NA	NA	NA	NA	NA	NA
ENSMUSG00000054117	0	NA	NA	NA	NA	NA	Zdhhc25
ENSMUSG00000054128	4.06293386723053	0.0940278270756179	0.636203597746059	0.147795182876582	0.8825044110963	0.977830560830623	H2-T18
ENSMUSG00000054134	6.51480157892815	3.44793078778356	2.05872305347327	1.67479097393239	0.0939752504481983	0.509951560838034	Umodl1
ENSMUSG00000054136	12.4928836150535	0.244070863390062	0.646169658296246	0.377719473912785	0.70563899961658	0.934679436449707	Adm2
ENSMUSG00000054141	0	NA	NA	NA	NA	NA	Olfr24
ENSMUSG00000054142	0	NA	NA	NA	NA	NA	Vmn1r236
ENSMUSG00000054146	935.282141929825	0.660487052298988	0.335745453069183	1.96722560577131	0.049157207270844	0.391931013859365	Krt15
ENSMUSG00000054150	61.0923987873539	-0.133858574080667	0.26258803932714	-0.509766455561605	0.610215088978103	0.902237652545515	Syne3
ENSMUSG00000054156	0	NA	NA	NA	NA	NA	Gm4894
ENSMUSG00000054160	0	NA	NA	NA	NA	NA	Nkx2-4
ENSMUSG00000054161	3.32101104712769	1.01111845743874	0.782905141489517	1.29149548758236	0.196531918814932	0.651667970949172	Fam83e
ENSMUSG00000054162	1.60316233365303	-0.376566987605991	1.01341551004778	-0.37158202521317	0.710204074148098	NA	Spock3
ENSMUSG00000054169	3503.61137894988	-0.0788991744828714	0.184315066771556	-0.428066874102379	0.668602433288141	0.922482652709964	Ceacam10
ENSMUSG00000054191	2.10809298120634	-0.497214882438514	1.04083647830197	-0.477707010470727	0.632858753935384	NA	Klf1
ENSMUSG00000054196	2.35213950378	1.08941146882591	0.915630900036078	1.18979325488358	0.234127661349268	NA	Cthrc1
ENSMUSG00000054199	1458.28482305058	-0.0804015859646979	0.0991556882237644	-0.810862063538462	0.417444888250873	0.813207434200172	Gon4l
ENSMUSG00000054200	9.27152044444276	-0.148342436059949	0.498061281462811	-0.297839726919278	0.765825492073177	0.951463903114899	Ffar4
ENSMUSG00000054203	149.628503453591	-0.0521005914573984	0.199598658338013	-0.261026761859131	0.79407186949656	0.957231188715452	Ifi205
ENSMUSG00000054204	0.641575560872299	0.0220802105457723	1.84780314646581	0.0119494387635414	0.9904659541938	NA	Alkal2
ENSMUSG00000054206	4.19586280726573	-0.171927275666481	0.68002156172792	-0.252826212200709	0.800402511187229	0.959052744284495	Gzmm
ENSMUSG00000054215	0	NA	NA	NA	NA	NA	Sprr2k
ENSMUSG00000054226	48.1709101064149	-0.0221737376245509	0.209389601375341	-0.105897033467309	0.915664047784589	0.985868845826131	Tprkb
ENSMUSG00000054236	0	NA	NA	NA	NA	NA	Olfr481
ENSMUSG00000054237	136.157620535993	0.382667219757778	0.234134931444067	1.63438756189695	0.102177498258597	0.522548475529783	Fra10ac1
ENSMUSG00000054252	17.7515276661412	0.518315448384642	0.569252854245917	0.910518839771561	0.362548950693552	0.782920006432787	Fgfr3
ENSMUSG00000054256	1.84408069186889	0.946329491466558	0.92590851852183	1.02205506541546	0.306754838877536	NA	Msi1
ENSMUSG00000054263	680.071054359739	-0.117255666002587	0.140309926794625	-0.835690450998646	0.403329068631593	0.805549601852842	Lifr
ENSMUSG00000054266	0	NA	NA	NA	NA	NA	Serpinb9d
ENSMUSG00000054272	0	NA	NA	NA	NA	NA	Zscan4c
ENSMUSG00000054277	2186.75993398954	-0.163943384634046	0.166751208500066	-0.983161598100089	0.325527911614883	0.758157766240147	Arfgap3
ENSMUSG00000054280	244.120604446247	0.198744094274608	0.135006075896703	1.47211222128012	0.140990575788797	0.585164513791653	Prr14l
ENSMUSG00000054293	6.15429218632663	-0.387543503345941	0.680244503933149	-0.569712068388907	0.568873003336082	0.884774961662719	P2ry10b
ENSMUSG00000054302	353.648509973438	0.0359693887894103	0.0742780604701335	0.484253204267136	0.628206182218974	0.908618770489229	Eapp
ENSMUSG00000054309	799.875062479698	-0.0696390047567049	0.0890181984820803	-0.782300764834322	0.434037837481051	0.823957272143804	Cpsf3
ENSMUSG00000054310	0	NA	NA	NA	NA	NA	Obox1
ENSMUSG00000054312	202.754353361889	-0.506406171020819	0.18649422273316	-2.71539870564996	0.00661960231153176	0.173577963754879	Mrps21
ENSMUSG00000054320	16.0604835687685	1.10017397954011	0.451146308500189	2.43861904400277	0.0147435017201031	0.257094007723944	Lrrc36
ENSMUSG00000054321	97.5281605843381	0.134342184088679	0.15945049784359	0.842532233549118	0.399490104962439	0.802487486405715	Taf4b
ENSMUSG00000054325	0	NA	NA	NA	NA	NA	Lce3a
ENSMUSG00000054342	1934.39609414449	-0.200664021597358	0.340185987855881	-0.589865628687709	0.555280739152748	0.878466885872743	Kcnn4
ENSMUSG00000054360	0	NA	NA	NA	NA	NA	Bsx
ENSMUSG00000054362	0.172138706206646	0.782697843081597	3.14975185020746	0.248495081614141	0.803751375068088	NA	Lexm
ENSMUSG00000054364	964.52075933204	-0.177885774626481	0.243162716696233	-0.731550366945038	0.464443051781658	0.839738609810681	Rhob
ENSMUSG00000054381	87.9223831076158	-0.217690067292353	0.154173060789339	-1.41198511710034	0.157954343422512	0.608230211473764	Zfp747
ENSMUSG00000054383	0.989918194582763	1.74170778198946	1.59799815304906	1.08993103569375	0.275743524088533	NA	Pnma1
ENSMUSG00000054385	11.2341473406571	-0.137308098431735	0.404536017866512	-0.339421194572207	0.734292454302081	0.943454680664362	Ceacam2
ENSMUSG00000054387	171.398586826758	0.46248127514985	0.271995863889039	1.70032466132838	0.0890698741707805	0.500678788109516	Mdm4
ENSMUSG00000054400	65.344239044802	-0.0569821336777334	0.423427239837628	-0.134573613401878	0.892949005250829	0.980651716515827	Cklf
ENSMUSG00000054404	288.005947676507	0.137399736372216	0.148862724558959	0.92299624892192	0.35600916003203	0.778576017677588	Slfn5
ENSMUSG00000054405	835.300807460249	-0.120987993925491	0.11763746778868	-1.02848179410688	0.30372325046563	0.742876039503045	Dnajc8
ENSMUSG00000054406	0	NA	NA	NA	NA	NA	Olfr411
ENSMUSG00000054408	163.187721485614	-0.0914629664715476	0.186264383747891	-0.491038408047685	0.623399282650561	0.906757597722281	Spcs3
ENSMUSG00000054409	0	NA	NA	NA	NA	NA	Tmem74
ENSMUSG00000054414	335.195251376167	-0.0271327565581228	0.207100481591558	-0.131012522760009	0.89576540106334	0.981410670369223	Slc30a7
ENSMUSG00000054417	0	NA	NA	NA	NA	NA	Cyp3a44
ENSMUSG00000054422	0.116537476274453	-0.756158477080761	3.14975185020746	-0.240069222288402	0.81027659363197	NA	Fabp1
ENSMUSG00000054423	0	NA	NA	NA	NA	NA	Cadps
ENSMUSG00000054428	332.753622034139	0.153389921943411	0.153398911523428	0.999941397367633	0.317338868936732	0.753182063700264	Atpif1
ENSMUSG00000054431	0	NA	NA	NA	NA	NA	Olfr450
ENSMUSG00000054434	583.550487582124	-0.346148760709392	0.175012503800798	-1.97785160026842	0.047945450373333	0.387574216285415	Tmem120b
ENSMUSG00000054435	140.734551194101	-1.09538271242175	0.396954347394515	-2.7594677312681	0.00578956045488213	0.16076849634903	Gimap4
ENSMUSG00000054446	0	NA	NA	NA	NA	NA	Cpa1
ENSMUSG00000054452	3376.53789455703	-0.179164563471402	0.090580333715746	-1.97796316398707	0.0479328623511919	0.387574216285415	Tle5
ENSMUSG00000054453	0.148753275038216	0.782697843081596	3.14975185020746	0.248495081614141	0.803751375068088	NA	Sytl5
ENSMUSG00000054455	670.227556216764	-0.0780674438359237	0.0692459869930517	-1.12739304075133	0.259576340130105	0.711427735912995	Vapb
ENSMUSG00000054459	9.01884301663761	0.357869131691382	0.423823690728461	0.844382085098362	0.398455929961191	0.802047634441641	Vsnl1
ENSMUSG00000054469	58.9845045666563	-0.351880915878192	0.549333768383085	-0.640559412384064	0.521808976789128	0.862547441707128	Lclat1
ENSMUSG00000054474	102.721107320325	0.0612236615048245	0.178668978238249	0.34266531385871	0.731850260056365	0.943265357586112	Thnsl2
ENSMUSG00000054477	2.4596801329592	0.45776323160176	0.888397396751597	0.515268542293753	0.606365378095368	NA	Kcnn2
ENSMUSG00000054484	103.597603620073	0.174025658820313	0.183875163865133	0.946433738859673	0.343927403736167	0.76998142892042	Tmem62
ENSMUSG00000054497	0	NA	NA	NA	NA	NA	Tas2r130
ENSMUSG00000054498	0	NA	NA	NA	NA	NA	Olfr308
ENSMUSG00000054499	416.15848350327	-0.211034929491201	0.309558010429336	-0.681729828921272	0.495409802257935	0.853278351316467	Dedd2
ENSMUSG00000054509	413.432781471448	-0.0455342957658905	0.101040567050177	-0.450653604737573	0.652239225648784	0.917307026437588	Parp4
ENSMUSG00000054517	110.26738270277	-0.274015261808405	0.197864645262512	-1.38486216900883	0.166094616738674	0.61778139304007	Trim65
ENSMUSG00000054519	52.6145354792859	0.155403419807668	0.20273131339593	0.766548675705406	0.443349900747208	0.828016413459553	Zfp867
ENSMUSG00000054520	519.482999264413	0.0515571581602802	0.252195422782031	0.204433361999755	0.838014861543761	0.969157056324311	Sh3bp2
ENSMUSG00000054523	0	NA	NA	NA	NA	NA	Ms4a5
ENSMUSG00000054526	0	NA	NA	NA	NA	NA	Olfr1500
ENSMUSG00000054537	0.207355355015353	0.782697843081597	3.14975185020746	0.248495081614141	0.803751375068088	NA	Tmprss11e
ENSMUSG00000054545	1.48447879706116	-4.22693323819702	2.82137296756223	-1.49818307852054	0.134085690810279	NA	Ugt1a6a
ENSMUSG00000054555	27.7374020944364	0.111600979975904	0.3268157581249	0.341479800778924	0.732742408662041	0.943265357586112	Adam12
ENSMUSG00000054568	0	NA	NA	NA	NA	NA	Usp17la
ENSMUSG00000054580	30.2467537645906	0.0756368147006046	0.287152454822263	0.263402988309541	0.792239987572439	0.957169803825535	Pla2r1
ENSMUSG00000054582	23.7068562386611	-0.00987741442589382	0.283000309208591	-0.0349024863383222	0.972157498011418	0.99461584241029	Pabpc1l
ENSMUSG00000054594	0.628259173763393	0.822833632516339	1.82671160493956	0.450445286651344	0.652389397065044	NA	Oscar
ENSMUSG00000054598	21.0432756197689	0.196499634529857	0.380250467819719	0.516763689093	0.605321130461335	0.900585795146775	9130230L23Rik
ENSMUSG00000054604	196.936004692186	0.199644052706541	0.128046168408406	1.55915678843097	0.118959275476157	0.555482647104927	Cggbp1
ENSMUSG00000054611	1188.33812154923	0.0826720018304662	0.091147240042624	0.907015964408858	0.364398355065604	0.783720727097298	Kdm2a
ENSMUSG00000054612	111.604783061195	-0.273217232060978	0.189299491626039	-1.44330673956969	0.14893408209603	0.59567555654811	Mgmt
ENSMUSG00000054619	305.37174438276	0.469126535443333	0.157115848639407	2.98586386736843	0.0028277849604982	0.117639171406532	Mettl7a1
ENSMUSG00000054626	16.6294661627281	0.0834899991973567	0.356105216914921	0.234453176284985	0.814633180084597	0.961117154185068	Xlr
ENSMUSG00000054630	0	NA	NA	NA	NA	NA	Ugt2b5
ENSMUSG00000054640	16.9113473895498	0.235481865988504	0.348785269182542	0.675148542082666	0.49958139578456	0.854891765406025	Slc8a1
ENSMUSG00000054641	2.81161089824136	-0.279625526345243	0.804003244530423	-0.347791539707726	0.727996743833726	NA	Mmrn1
ENSMUSG00000054648	267.763924663634	-0.157908169704927	0.201041503652623	-0.785450600179425	0.432189423201691	0.823034231591253	Zfp869
ENSMUSG00000054659	18.2139337327527	-0.099488271835207	0.362381513774338	-0.274540140855972	0.783669560220616	0.956066080262268	Pm20d2
ENSMUSG00000054662	1.69700177914392	1.45894134539127	1.22131773662147	1.19456329965954	0.232257695410366	NA	Ano9
ENSMUSG00000054666	0	NA	NA	NA	NA	NA	Olfr63
ENSMUSG00000054667	0	NA	NA	NA	NA	NA	Irs4
ENSMUSG00000054672	5.8078673033954	-5.19920597354477	1.72908124002741	-3.00691827149912	0.00263910706178589	0.116369367098801	5830411N06Rik
ENSMUSG00000054675	72.9840377043558	-0.101939293643611	0.203360309531913	-0.501274284437564	0.616178100742171	0.904933318503041	Tmem119
ENSMUSG00000054676	187.219169472966	-0.44736561314542	0.236457514411531	-1.89194923349666	0.0584977451230238	0.422413085259886	1600014C10Rik
ENSMUSG00000054679	0.365143716186835	-1.31962931015616	2.79599594978347	-0.471971109349552	0.636947410239359	NA	Srsf12
ENSMUSG00000054690	70.8629041777048	0.0490429599105883	0.168827422134062	0.290491670669736	0.771440122041877	0.952690803747118	Emcn
ENSMUSG00000054693	1033.58020709552	0.238035898098376	0.0803070578791776	2.9640719556244	0.00303597287287654	0.122658409929221	Adam10
ENSMUSG00000054702	14.2011106496743	0.160009104810223	0.428910535590907	0.373059394751819	0.709104238914262	0.935691172435679	Ap1s3
ENSMUSG00000054708	559.756658805597	-0.30493925022304	0.164890016725626	-1.84934938014139	0.0644073797191474	0.439341230891961	Ankrd24
ENSMUSG00000054715	79.8788628237995	-0.255370517328282	0.256200711070507	-0.996759596260464	0.318881214284614	0.754545275722368	Zscan22
ENSMUSG00000054716	602.325897276423	0.0706045341449208	0.146251501660701	0.482761088557716	0.62926538236913	0.909675414940046	Zfp771
ENSMUSG00000054717	185.911083450023	-0.538742926242162	0.264369585366739	-2.03784003933284	0.0415659326938953	0.365563745316553	Hmgb2
ENSMUSG00000054720	48.2350814670819	-0.106684093912664	0.29332364489631	-0.363707787520427	0.716076227481336	0.938242370686974	Lrrc8c
ENSMUSG00000054723	124.52756236472	-0.0600636563997089	0.18717846081962	-0.320889786873453	0.748293913887232	0.948078366481248	Vmac
ENSMUSG00000054727	0	NA	NA	NA	NA	NA	1700013H16Rik
ENSMUSG00000054728	121.156496379599	-0.364275534894713	0.276078280492758	-1.31946466141609	0.187013816823846	0.642000309994882	Phactr1
ENSMUSG00000054733	251.288572153249	-0.108981538997445	0.0998928418389898	-1.09098446886819	0.275279716678895	0.724108670648396	Msra
ENSMUSG00000054737	84.5291526857759	0.302128578715663	0.236164052583343	1.27931654039109	0.200785610293605	0.655696286285701	Zfp182
ENSMUSG00000054745	0.206904748526262	-1.33322764536411	3.14975185020746	-0.423280216591125	0.672090826541422	NA	NA
ENSMUSG00000054746	0	NA	NA	NA	NA	NA	Abca15
ENSMUSG00000054752	1.12012161124814	0.699131740247142	1.50951291617789	0.463150551912701	0.643256457135647	NA	Fsd1l
ENSMUSG00000054753	0	NA	NA	NA	NA	NA	AU018091
ENSMUSG00000054757	0	NA	NA	NA	NA	NA	Akr1c20
ENSMUSG00000054759	0	NA	NA	NA	NA	NA	Krtap5-2
ENSMUSG00000054763	0.0627217516043986	0.301804267142092	3.14975185020746	0.0958184268142309	0.923664782215651	NA	Defb42
ENSMUSG00000054764	0	NA	NA	NA	NA	NA	Mtnr1a
ENSMUSG00000054766	1049.79762348578	-0.03086333847613	0.0689964809993569	-0.447317573724052	0.654645780081456	0.917307026437588	Set
ENSMUSG00000054770	67.2327378783842	-0.0251176760268098	0.215477655153584	-0.116567427879735	0.907202850499378	0.984967062389728	Kctd18
ENSMUSG00000054792	313.4270751989	0.174676571906729	0.097844284269309	1.7852506481211	0.0742206699846799	0.465578755665576	Klhl18
ENSMUSG00000054793	145.628023013344	0.24409549810366	0.202493667617654	1.20544756275815	0.228030569554475	0.679892769627269	Cadm4
ENSMUSG00000054808	6890.74467209242	0.182607110158207	0.100261079388704	1.82131602084847	0.0685588324962313	0.448661250845949	Actn4
ENSMUSG00000054814	299.6786689096	0.124492362787404	0.115373872394797	1.07903427529419	0.280572448421993	0.72870757109381	Usp46
ENSMUSG00000054823	845.979718862145	-0.00252715607074957	0.101758895505884	-0.0248347435198277	0.980186778276881	0.996027087466598	Nsd3
ENSMUSG00000054827	0	NA	NA	NA	NA	NA	Cyp2c50
ENSMUSG00000054836	34.9969815831384	-0.0686684122806744	0.264916657254155	-0.259207605110295	0.795475063561729	0.957621287481898	Elp6
ENSMUSG00000054843	212.217208804399	0.414145813829561	0.152417207552247	2.71718541810706	0.00658397114187011	0.173577963754879	Atrnl1
ENSMUSG00000054850	0.125443503208797	0.782697843081595	3.14975185020746	0.248495081614141	0.803751375068088	NA	Smim10l2a
ENSMUSG00000054855	63.0780575424852	-0.524278340755032	0.252735155194216	-2.07441794297333	0.0380405123346116	0.351558767412899	Rnd1
ENSMUSG00000054863	1.7274481825426	1.1161411155931	1.31455719336169	0.849062422867133	0.395846558477626	NA	Tafa5
ENSMUSG00000054871	31.3483155012406	-0.102959718987558	0.228297370323717	-0.450989509172026	0.651997110047407	0.917307026437588	Tmem158
ENSMUSG00000054874	1319.32024078113	-0.145448556825283	0.0973440948138716	-1.4941692878586	0.135131377710448	0.577948983502636	Pcnx3
ENSMUSG00000054885	0	NA	NA	NA	NA	NA	NA
ENSMUSG00000054889	257.234097088149	0.431407727196552	0.188060790012002	2.29398019209118	0.021791636538565	0.290541499939928	Dsp
ENSMUSG00000054890	0	NA	NA	NA	NA	NA	Olfr1535
ENSMUSG00000054892	12.3501380552653	-0.548750019249314	0.550251822226924	-0.997270698765645	0.31863313231544	0.754386339877506	Txk
ENSMUSG00000054893	141.234047897347	-0.319957628137574	0.401504883669068	-0.796895980974648	0.425511445232633	0.817705955306169	Zfp667
ENSMUSG00000054894	25.4848736430857	-0.00852004509045736	0.270522247876322	-0.0314948036893165	0.974874936146121	0.994667680434867	Dmac2l
ENSMUSG00000054901	7.00586310900457	1.30122692689821	1.1819609673628	1.10090515916233	0.270937936431341	0.721931385645126	Arhgef33
ENSMUSG00000054905	3.96303726102606	1.83071130946889	1.06408581850566	1.72045457013968	0.0853498448657781	0.49129257086872	Stfa3
ENSMUSG00000054920	100.789573110421	0.290419541042205	0.182767473410496	1.58901108399043	0.112057890332117	0.542763391798099	Klhl5
ENSMUSG00000054931	19.556361903136	-0.0431046341182544	0.286767391066064	-0.150312188418676	0.880518317273381	0.977811269017521	Zkscan4
ENSMUSG00000054932	1.61033993950533	-1.92577726045542	1.51905494384227	-1.26774694244066	0.204888335177724	NA	Afp
ENSMUSG00000054934	2.26293487537405	-0.551907948879213	0.953562245125337	-0.578785445523454	0.562733952969073	NA	Kcnmb4
ENSMUSG00000054938	0	NA	NA	NA	NA	NA	Olfr1346
ENSMUSG00000054939	14.3567363042563	-0.327482952064402	0.358175820525504	-0.914307815597183	0.360555124987017	0.78245079797531	Zfp174
ENSMUSG00000054940	0	NA	NA	NA	NA	NA	Olfr137
ENSMUSG00000054942	60.8769508513544	0.56891516646151	0.354491539776987	1.60487657002878	0.108520970752455	0.536748788148939	Miga1
ENSMUSG00000054951	43.2736654830916	0.711489065706242	0.351919414965151	2.02173860108485	0.0432033637891068	0.370994502852463	9130008F23Rik
ENSMUSG00000054958	0.473291702477974	1.26447609096247	3.1137394727026	0.406095661518191	0.68467231338001	NA	Nt5c1a
ENSMUSG00000054966	0.151338647665802	0.750157364329753	3.14657619684223	0.238404321841174	0.811567515709873	NA	Lmntd1
ENSMUSG00000054967	12.26484417478	0.236381377814009	0.487794555644855	0.484592078936834	0.6279657336229	0.908618770489229	Zfp647
ENSMUSG00000054976	0	NA	NA	NA	NA	NA	Nyap2
ENSMUSG00000054978	100.338094880766	0.563028733638716	0.233657691194726	2.40963064712258	0.0159686775671915	0.263091992576119	Kbtbd13
ENSMUSG00000054986	0	NA	NA	NA	NA	NA	Sec14l3
ENSMUSG00000054988	0	NA	NA	NA	NA	NA	Agtr1b
ENSMUSG00000054994	0	NA	NA	NA	NA	NA	AV320801
ENSMUSG00000054999	0.502724785983465	-1.84175240937138	1.79349113182935	-1.02690912527279	0.304463257005402	NA	Naaladl1
ENSMUSG00000055003	0.423219399516834	2.00340170929606	3.105928113159	0.645025137835024	0.518910895535249	NA	Lrtm2
ENSMUSG00000055010	0	NA	NA	NA	NA	NA	NA
ENSMUSG00000055013	612.821207776487	-0.0564517044800923	0.158229205456672	-0.356771711752989	0.721262715197946	0.938414391024416	Agap1
ENSMUSG00000055022	1.38037900758644	2.31871608707486	1.28660474180417	1.80219768491091	0.0715143088239303	NA	Cntn1
ENSMUSG00000055024	1113.33921627221	0.0209522450192603	0.0778195589697236	0.269241374490595	0.787743943138889	0.956409058859294	Ep300
ENSMUSG00000055026	0	NA	NA	NA	NA	NA	Gabrg3
ENSMUSG00000055027	16.7606114231266	0.0526252579092731	1.84270188169448	0.0285587475825883	0.977216513313203	0.99517101601464	Smyd1
ENSMUSG00000055030	0	NA	NA	NA	NA	NA	Sprr2e
ENSMUSG00000055033	0	NA	NA	NA	NA	NA	Olfr420
ENSMUSG00000055041	111.69906606087	-0.262644102731295	0.17418801598364	-1.50781958935661	0.13160070708461	0.574780674477303	Commd5
ENSMUSG00000055044	213.856868544407	-0.2857976318532	0.134794226358746	-2.12025128652446	0.0339848593902094	0.33999239443548	Pdlim1
ENSMUSG00000055053	308.817692465607	0.149577664560798	0.176064536430784	0.8495615732337	0.395568883691281	0.802047634441641	Nfic
ENSMUSG00000055065	3180.51924062595	0.14294626382479	0.108656589881231	1.31557841067016	0.188315583711204	0.6426926165933	Ddx17
ENSMUSG00000055067	83.4655151978102	-0.288413608239022	0.162494605043464	-1.77491190037895	0.0759124350279326	0.47010260055116	Smyd3
ENSMUSG00000055069	0.359147401385886	-0.374502073492217	3.14975185020746	-0.118898913724759	0.905355442379795	NA	Rab39
ENSMUSG00000055078	0.233074952548905	-1.33322764536411	3.14975185020746	-0.423280216591125	0.672090826541423	NA	Gabra5
ENSMUSG00000055088	0	NA	NA	NA	NA	NA	Olfr354
ENSMUSG00000055095	0	NA	NA	NA	NA	NA	Spink6
ENSMUSG00000055102	0.507139263902645	1.39924029859889	2.19788441552854	0.636630520109679	0.524365540415068	NA	Zfp819
ENSMUSG00000055108	0	NA	NA	NA	NA	NA	NA
ENSMUSG00000055109	0	NA	NA	NA	NA	NA	NA
ENSMUSG00000055116	603.734278099967	-0.218201650526812	0.262865569234699	-0.830088364794519	0.40648882500864	0.807144598079382	Arntl
ENSMUSG00000055128	436.376266894772	-0.0379058418422909	0.109597411443086	-0.345864389890041	0.729444631663944	0.94214234263294	Cgrrf1
ENSMUSG00000055137	18.9518956295615	-0.692114208323987	0.831338320624342	-0.832530139840304	0.405109773036038	0.806261528872621	Sugct
ENSMUSG00000055148	320.236663244824	-0.206571366239824	0.148872394506291	-1.38757334376787	0.165267003116229	0.616805500185959	Klf2
ENSMUSG00000055150	26.8704313400819	0.27015182211085	0.327187252440169	0.825679546180521	0.408985897984448	0.809018681069048	Zfp78
ENSMUSG00000055170	0.355714878772515	-1.28583856418158	2.80709083258598	-0.458068028741709	0.646903567473171	NA	Ifng
ENSMUSG00000055172	237.035485608181	-0.0489944239593761	0.258118119071674	-0.189813966317379	0.84945491132135	0.970687317898283	C1ra
ENSMUSG00000055177	0.323167810438162	1.60240192115047	3.12744972141985	0.512366964743075	0.608394206770781	NA	Cstl1
ENSMUSG00000055184	3.97031856337066	-1.39695388817459	0.706480117193184	-1.97734352910685	0.0480028124921383	0.387574216285415	Fam72a
ENSMUSG00000055193	0	NA	NA	NA	NA	NA	Klk15
ENSMUSG00000055194	0.161583905219081	0.782697843081597	3.14975185020746	0.248495081614141	0.803751375068088	NA	Actbl2
ENSMUSG00000055197	0	NA	NA	NA	NA	NA	Fev
ENSMUSG00000055198	0	NA	NA	NA	NA	NA	Gm12830
ENSMUSG00000055200	92.8558411155219	-0.0396264579017524	0.312289288692313	-0.12689022434194	0.899027283942609	0.982504498208971	Sertad3
ENSMUSG00000055202	20.9053682135612	-1.50914801150814	0.487791912561136	-3.09383565542201	0.0019758690499781	0.103430547391104	Zfp811
ENSMUSG00000055204	1697.13464628892	0.2030854959376	0.135652073494699	1.49710572574134	0.134365750150663	0.577948983502636	Ankrd17
ENSMUSG00000055210	1.19057222233472	0.791345530004489	1.22558573818167	0.645687613155945	0.518481684158742	NA	Foxd2
ENSMUSG00000055214	0.125443503208797	0.782697843081595	3.14975185020746	0.248495081614141	0.803751375068088	NA	Pld5
ENSMUSG00000055228	0.376328063569165	-0.379444077701053	2.81551004146476	-0.134769214853749	0.892794346724431	NA	NA
ENSMUSG00000055235	6.99792019833135	-0.498193306816359	0.806049445669038	-0.61806792311959	0.536530565757182	0.870450892707157	Wdr86
ENSMUSG00000055239	1843.18223096789	-0.0194386258904799	0.113954968306611	-0.170581644480631	0.864552731950998	0.972604683224175	Kcmf1
ENSMUSG00000055240	130.307395352469	0.0214565793818755	0.110892762057047	0.193489448579498	0.846575668735582	0.96968287740678	Zfp101
ENSMUSG00000055254	47.4759131212282	0.43592510234556	0.391936305600175	1.11223455473977	0.266037314360279	0.717204749549329	Ntrk2
ENSMUSG00000055296	25.5345168726765	-0.185707121618123	0.273709963522621	-0.678481408671028	0.497466507665903	0.85402178303907	Tmem245
ENSMUSG00000055298	0	NA	NA	NA	NA	NA	Ctsj
ENSMUSG00000055301	14.0562612510006	0.736516746431896	0.486424999386001	1.51414246258227	0.12998971098452	0.573044363812751	Adh7
ENSMUSG00000055302	679.483168916351	-0.124987217887194	0.084993533822448	-1.47054972615086	0.14141292843225	0.585585824160025	Mrfap1
ENSMUSG00000055305	60.6047592803055	-0.100101812569314	0.164350058025929	-0.609076831317704	0.542473513738644	0.873131767961407	Zfp93
ENSMUSG00000055312	0	NA	NA	NA	NA	NA	Them7
ENSMUSG00000055313	7.0049473362056	0.73668028505162	0.485878736353648	1.51618136364672	0.129473499101033	0.572170402224945	Pgbd1
ENSMUSG00000055319	635.942612160109	0.138971244229599	0.130839699504609	1.06214891012268	0.28816808907981	0.732607977004691	Sec23ip
ENSMUSG00000055320	37.0934792240651	0.257978793497982	0.36196564430607	0.71271624132328	0.476021364294176	0.844405284634138	Tead1
ENSMUSG00000055322	4246.50213501543	0.101247526389279	0.160866844967068	0.629387158118294	0.529095623198323	0.866106542919607	Tns1
ENSMUSG00000055333	80.1936275976629	0.291153958897407	0.253215637779995	1.14982613810911	0.250215487371368	0.703161034835624	Fat2
ENSMUSG00000055334	78.0735890651522	-0.119218193288689	0.166133022112123	-0.717606841632174	0.472999737971794	0.843433657411091	Snupn
ENSMUSG00000055341	15.4434446097889	1.36897299255839	0.866055780631352	1.58069840670126	0.113947012862912	0.546772249013157	Zfp457
ENSMUSG00000055357	0	NA	NA	NA	NA	NA	4933400A11Rik
ENSMUSG00000055360	0	NA	NA	NA	NA	NA	Prl2c5
ENSMUSG00000055368	1.08182050266587	-0.903316185921795	1.35022013237211	-0.669014010578276	0.503486540639923	NA	Slc6a2
ENSMUSG00000055371	309.981525436984	0.16872616276868	0.0900552650062722	1.87358465667641	0.0609876944474015	0.429873940654914	Stam2
ENSMUSG00000055373	0.0982401577150202	-0.756158477080762	3.14975185020746	-0.240069222288402	0.81027659363197	NA	Fut9
ENSMUSG00000055385	0	NA	NA	NA	NA	NA	Rnf212
ENSMUSG00000055401	399.295282187915	-0.124269055496058	0.200639740352789	-0.619364116388674	0.535676514817138	0.869861153754112	Fbxo6
ENSMUSG00000055407	33.0417914419341	-0.0710332973274996	0.287768982628509	-0.246841395756676	0.805030972358745	0.959920095308157	Map6
ENSMUSG00000055409	0	NA	NA	NA	NA	NA	Nell1
ENSMUSG00000055413	132.670207663568	-0.54772137180683	0.298300569447314	-1.83613920959534	0.0663370706052418	0.445211538482945	H2-Q5
ENSMUSG00000055415	11.3465694511861	-0.683212914400294	0.462431105029563	-1.47743719436135	0.139558482127209	0.583019698211222	Atp10b
ENSMUSG00000055421	0.616563474833748	1.64165882016322	1.7804861243028	0.92202842681858	0.35651374811928	NA	Pcdh9
ENSMUSG00000055430	4.02840736831254	-0.301103320639635	0.913479625087828	-0.329622371829787	0.741685316247939	0.946238636718876	Nap1l5
ENSMUSG00000055435	56.5489457142024	0.144251756953013	0.190367699175084	0.757753324634885	0.448598669455397	0.831277086271807	Maf
ENSMUSG00000055436	1514.54865311779	0.0340857523771715	0.11034136669549	0.308911819727939	0.757388605418966	0.948632151510356	Srsf11
ENSMUSG00000055447	448.814213548093	0.199465411614547	0.217608330696563	0.91662580644803	0.359338756623773	0.781597608320276	Cd47
ENSMUSG00000055471	0	NA	NA	NA	NA	NA	Alk
ENSMUSG00000055480	9.0406026336993	-0.14401296661531	0.49100390312421	-0.293303099423385	0.769290484781585	0.952423920180606	Zfp458
ENSMUSG00000055485	72.6491665425413	0.164768319673959	0.2013923351566	0.818145931650465	0.413273864216658	0.810756266036986	Soga1
ENSMUSG00000055489	4.00075170792001	1.34185761774096	1.86821225285545	0.718257583253728	NA	NA	Ano5
ENSMUSG00000055491	627.524925149425	0.0472126196192722	0.211186820763537	0.223558550900937	0.823100818921382	0.963964699938381	Pprc1
ENSMUSG00000055493	28.9657735848029	-0.0758124857522858	0.252009041794809	-0.300832403521513	0.763542297846088	0.950558230561176	Epm2a
ENSMUSG00000055515	0	NA	NA	NA	NA	NA	Vmn2r81
ENSMUSG00000055523	10.2355015185176	-0.0560896189819522	0.450978911776582	-0.124373041659517	0.901019917235703	0.982918221001668	Gucy2g
ENSMUSG00000055531	481.911963151228	0.118427073942699	0.160931979778918	0.735882787904488	0.46180203291482	0.838605839715231	Cpsf6
ENSMUSG00000055538	28.25214852872	0.0850327262020468	0.251513805282895	0.338083733043617	0.735300088697813	0.943999003869707	Zcchc24
ENSMUSG00000055540	0.170248535507464	-1.33322764536411	3.14975185020746	-0.423280216591125	0.672090826541423	NA	Epha6
ENSMUSG00000055541	39.0947492491157	0.0376595572744723	0.356827862250386	0.105539845002481	0.9159474547778	0.985868845826131	Lair1
ENSMUSG00000055546	22.6220375819654	-3.69046746240614	0.942296639395443	-3.91646038849705	0.0000898585721867921	0.0177046347922477	Timd4
ENSMUSG00000055547	0	NA	NA	NA	NA	NA	Apobec4
ENSMUSG00000055553	5019.37499636004	-0.187309144427974	0.083174439694776	-2.25200368184433	0.0243220393458605	0.302626278542432	Kxd1
ENSMUSG00000055555	0.190040656783982	0.782697843081597	3.14975185020746	0.248495081614141	0.803751375068088	NA	Ct55
ENSMUSG00000055560	8.78204719799174	-0.318677775551452	0.467528953997766	-0.681621475689342	0.495478331761105	0.853278351316467	Zfp459
ENSMUSG00000055561	16.8955325556437	3.62519814396027	0.914097822277341	3.96587548467036	0.0000731270325086627	0.0152168957446328	Spink5
ENSMUSG00000055567	1.52110702915834	1.15349407846254	1.56383071412722	0.737608021151002	0.460752679738477	NA	Unc80
ENSMUSG00000055571	0	NA	NA	NA	NA	NA	Olfr305
ENSMUSG00000055594	0	NA	NA	NA	NA	NA	5530400C23Rik
ENSMUSG00000055602	10.5441038899247	-0.529530264753332	0.401920306491303	-1.31750064926065	0.187670863583774	0.642136727158565	Tcp10b
ENSMUSG00000055609	0	NA	NA	NA	NA	NA	Hba-x
ENSMUSG00000055610	0	NA	NA	NA	NA	NA	Olfr307
ENSMUSG00000055612	120.587603775273	0.12412019861017	0.273994978803697	0.453001727083092	0.650547497885973	0.917271325416003	Cdca7
ENSMUSG00000055629	7.25130861177156	0.487459448732104	0.526388047197009	0.926045816062506	0.354422170761396	0.777315640714289	B4galnt4
ENSMUSG00000055632	54.6693716606326	-0.512255119245135	0.380449198162364	-1.34644815055313	0.178158031212293	0.630419014910847	Hmcn2
ENSMUSG00000055633	13.6733374853545	0.040168574154532	0.337122849993496	0.119151146697137	0.905155610118759	0.983820343819165	Zfp580
ENSMUSG00000055639	12.3332369666755	0.078476546833464	0.397778824040828	0.197286889322719	0.843603038528959	0.96948741935935	Dach1
ENSMUSG00000055643	0	NA	NA	NA	NA	NA	Ubqln5
ENSMUSG00000055652	157.862528353641	0.514334553974558	0.267685548668763	1.92141322731995	0.0546796322750226	0.413657078604097	Klhl25
ENSMUSG00000055653	79.3298358718353	-0.133639207783057	0.302397427816262	-0.441932356198004	0.658538155827143	0.918766943210449	Gpc3
ENSMUSG00000055660	37.9422482077983	0.218858107397454	0.222424944867935	0.983963860381764	0.325133282484189	0.757984667319164	Mettl4
ENSMUSG00000055670	792.038931478676	0.0542497113600395	0.109472390030466	0.495556106383917	0.620207627754714	0.905916948860006	Zzef1
ENSMUSG00000055675	25.67243662057	-1.35191813370566	0.633748665294074	-2.13320864838168	0.0329076139930254	0.337314462468417	Kbtbd11
ENSMUSG00000055679	0	NA	NA	NA	NA	NA	Ctsr
ENSMUSG00000055681	2457.55198742408	-0.235623705313218	0.107574856353596	-2.19032321585194	0.0285008042942942	0.319362092984879	Cope
ENSMUSG00000055691	2.01651830623624	0.429266455247141	0.883049913547649	0.486117997025293	0.62688350757982	NA	Gja6
ENSMUSG00000055692	36.9875351604211	-0.264613583819355	0.374430589688426	-0.706709310367904	0.479747142524295	0.8466063767796	Tmem191c
ENSMUSG00000055707	284.073985313032	-0.0579035611102562	0.12246491998182	-0.47281753108443	0.636343365560236	0.911447119458382	Klhl26
ENSMUSG00000055717	80.3877296634821	0.187238627813214	0.198820711514204	0.941746090672437	0.346322651481709	0.772595240433957	Slain1
ENSMUSG00000055720	536.660044229849	-0.284197508437418	0.141219688124575	-2.01244962520181	0.0441725617996303	0.375004166181661	Ubl7
ENSMUSG00000055723	167.745806546482	0.0317344076941187	0.141973400245432	0.223523615263554	0.823128005700032	0.963964699938381	Rras2
ENSMUSG00000055725	8.60773323427328	0.0616519306524603	0.442549325162268	0.139310868070705	0.889204502148164	0.980015903492886	Paqr3
ENSMUSG00000055730	0	NA	NA	NA	NA	NA	Ces2a
ENSMUSG00000055733	32.6655936443517	0.463328497448245	0.301113150023712	1.538718908197	0.123872934206505	0.564211641830655	Nap1l3
ENSMUSG00000055737	658.376879026182	0.521664535426229	0.14743872904212	3.53817846108264	0.000402897651487535	0.0451146350401556	Ghr
ENSMUSG00000055745	2.87915434736434	-0.860015675088257	0.923670359115365	-0.931085063628033	0.351809564235473	NA	Rtl6
ENSMUSG00000055746	0	NA	NA	NA	NA	NA	Magea2
ENSMUSG00000055748	25.7322417539479	-0.403579931665887	0.323209062032136	-1.24866527296119	0.211787527496652	0.666759401923547	Gsdmc4
ENSMUSG00000055760	60.3134928117464	-0.0970317876296003	0.207274226409871	-0.468132431659528	0.639689887965226	0.91303357990489	Gemin6
ENSMUSG00000055761	0.386227587917403	-0.434509307755714	2.25041917486933	-0.193079277233293	0.846896881656443	NA	Nkain3
ENSMUSG00000055762	1574.35910813812	-0.109494786814042	0.0679748852985569	-1.61081238067741	0.107220621801097	0.533321087261697	Eef1d
ENSMUSG00000055775	7.90259285116716	4.44686663398884	1.48230974711624	2.99995776364554	0.00270017045721998	0.117407916665032	Myh8
ENSMUSG00000055780	0	NA	NA	NA	NA	NA	Usp26
ENSMUSG00000055782	107.612234656427	0.588168148579406	0.222668911003703	2.64144709707421	0.00825526985710992	0.194211041779372	Abcd2
ENSMUSG00000055789	0.0982401577150202	-0.756158477080762	3.14975185020746	-0.240069222288402	0.81027659363197	NA	Ftdc2
ENSMUSG00000055799	116.396224963601	-0.0177988759676902	0.130477978914191	-0.136412873005916	0.891494897618956	0.980539237730416	Tcf7l1
ENSMUSG00000055805	252.850571686318	-1.12640334291815	0.413437445108447	-2.72448312615392	0.00644022211658963	0.171155854556908	Fmnl1
ENSMUSG00000055809	166.819015160045	-0.248047419767281	0.166694617007108	-1.48803497209934	0.136741670993438	0.579237705435196	Dnaaf3
ENSMUSG00000055811	1.53627301163998	1.20189632984866	1.16184327858789	1.03447371259009	0.300914759806545	NA	Cldn17
ENSMUSG00000055817	1003.26306104327	-0.0363675523334896	0.0800185683020107	-0.454488915575559	0.649476968172239	0.917149094786456	Mta3
ENSMUSG00000055820	0	NA	NA	NA	NA	NA	Olfr967
ENSMUSG00000055826	4.52937576608589	-0.365826907547801	0.696523556024307	-0.525218284986522	0.599431455216868	0.897123038895427	Tescl
ENSMUSG00000055827	1.49865426589478	-0.595079467792318	1.41703580429166	-0.419946670359387	0.674524412786911	NA	Gsdmc3
ENSMUSG00000055835	163.451403381884	0.045651456119921	0.181735446906046	0.251197313991925	0.80166156112661	0.959052744284495	Zfp1
ENSMUSG00000055838	0	NA	NA	NA	NA	NA	Olfr357
ENSMUSG00000055839	722.348682750914	0.084174048295997	0.151643956124807	0.555076842144104	0.578842101880205	0.889807111575791	Elob
ENSMUSG00000055850	515.661936326117	0.133663516595232	0.0983345964796537	1.3592725386623	0.174060242623015	0.626222551541482	Rnf181
ENSMUSG00000055862	51.0584515435408	-0.282750417736315	0.225675589907632	-1.25290651883105	0.210239729219046	0.66513398722154	Izumo4
ENSMUSG00000055865	5.51738428579869	-0.0132411088252577	0.518234405282057	-0.0255504240750883	0.979615929001688	0.99583171399627	Tafa3
ENSMUSG00000055866	115.500723927277	0.527435120361064	0.518171103891042	1.01787829618529	0.308735797138756	0.746756354341073	Per2
ENSMUSG00000055874	0	NA	NA	NA	NA	NA	Foxi3
ENSMUSG00000055882	0.0931343555890363	0.301804267142093	3.14975185020746	0.0958184268142312	0.923664782215651	NA	Abhd16b
ENSMUSG00000055884	135.008849553134	-0.00870111249939633	0.170904801817226	-0.0509120423000269	0.959395609587779	0.991415231549809	Fancm
ENSMUSG00000055891	0	NA	NA	NA	NA	NA	Ubl4b
ENSMUSG00000055895	0	NA	NA	NA	NA	NA	Oosp2
ENSMUSG00000055900	76.2954403165514	0.110298110536772	0.156136341530034	0.706421768666555	0.479925887328309	0.8466063767796	Tmem69
ENSMUSG00000055912	74.1794388833084	-0.349679113955003	0.30281944580585	-1.15474458063435	0.248195037644913	0.701584235131227	Tmem150a
ENSMUSG00000055917	615.303838409007	0.0343427661914133	0.11957056505734	0.287217562072608	0.773945739993079	0.952889625719651	Zfp277
ENSMUSG00000055923	238.402699442616	-0.674243910002638	0.545008586680135	-1.23712529762095	0.216040569316804	0.669013646873648	Aasdh
ENSMUSG00000055926	1.42969990992781	2.36704336572819	1.4887586989138	1.58994427200001	0.111847367155518	NA	Gm14137
ENSMUSG00000055932	421.354363876265	-0.154610722216823	0.0930084739970755	-1.66232941550772	0.0964467429233685	0.5139583350284	Fto
ENSMUSG00000055933	0	NA	NA	NA	NA	NA	Oosp3
ENSMUSG00000055937	1.55315017017844	0.492142758112132	1.13757618158095	0.43262400011591	0.665287950766719	NA	Krt28
ENSMUSG00000055942	0	NA	NA	NA	NA	NA	Obox7
ENSMUSG00000055943	863.454949258517	-0.0940989402737466	0.0782514121174375	-1.202520666752	0.22916186389517	0.680406358519205	Emc7
ENSMUSG00000055945	1.59587956305402	-2.66051348761768	1.40686010581461	-1.89110024274743	0.0586109641344903	NA	Prr18
ENSMUSG00000055960	0.095541523245785	0.301804267142093	3.14975185020746	0.0958184268142311	0.923664782215651	NA	Skint4
ENSMUSG00000055963	1.92420996310757	1.35899128480037	1.08722248222813	1.24996613574002	0.211311918147761	NA	Triqk
ENSMUSG00000055971	0	NA	NA	NA	NA	NA	Olfr378
ENSMUSG00000055976	58.8016663533356	0.0930302420340553	0.283338624237446	0.328335899436334	0.742657703490546	0.946371880606633	Cldn23
ENSMUSG00000055978	0.566180621173953	0.649818358266455	2.65832851588024	0.24444622039172	0.80688524856012	NA	Fut2
ENSMUSG00000055980	622.983435774813	0.165060411570022	0.163652626708475	1.00860227476859	0.313165415949316	0.749617370871208	Irs1
ENSMUSG00000055991	153.547961887906	-0.614589574417651	0.384733823830587	-1.59744097438202	0.110167445084482	0.539280668036045	Zkscan5
ENSMUSG00000055994	204.740843795962	0.0851941993599706	0.239734546508641	0.355368888634078	0.722313253042688	0.938882311023335	Nod2
ENSMUSG00000056004	0.789310369925853	-0.710599398461126	2.1169417717086	-0.335672623573201	0.737117752373638	NA	Elapor2
ENSMUSG00000056008	0	NA	NA	NA	NA	NA	Gm11541
ENSMUSG00000056014	60.7502339284959	-0.232973894596362	0.231838929378964	-1.00489549024591	0.314947176224392	0.751359450305289	A430033K04Rik
ENSMUSG00000056018	0	NA	NA	NA	NA	NA	Ccdc7b
ENSMUSG00000056019	50.9671306322753	-1.17331466580121	0.449515192240964	-2.61017800077434	0.00904951214181258	0.202149470932394	Zfp709
ENSMUSG00000056025	895.466266953445	0.603753687605433	0.252912723864084	2.38720171283234	0.0169771734589755	0.269874066290655	Clca3a1
ENSMUSG00000056035	0	NA	NA	NA	NA	NA	Cyp3a11
ENSMUSG00000056043	0.316132550949817	-0.860086808936381	3.14975185020746	-0.273064942839777	0.784803294522956	NA	Rgs9bp
ENSMUSG00000056050	7597.3988645772	-0.0989350289033384	0.115605309775794	-0.855800041496486	0.392108392275461	0.800423950645541	Mia3
ENSMUSG00000056054	67.0733720413788	1.1335853372881	0.444536599521346	2.55003826121108	0.0107711097443405	0.220864312890396	S100a8
ENSMUSG00000056055	5.05068437473723	-0.0621012396738089	0.587539699919132	-0.105697095332207	0.915822685031619	0.985868845826131	Sag
ENSMUSG00000056069	80.853498540598	-0.463413245375447	0.240337635276841	-1.92817593816153	0.0538332460302682	0.410302589253625	Otulinl
ENSMUSG00000056071	9.88901584001515	0.255220956255098	0.771986708877091	0.330602785411079	0.740944541971461	0.945956604764161	S100a9
ENSMUSG00000056073	0.0982401577150202	-0.756158477080762	3.14975185020746	-0.240069222288402	0.81027659363197	NA	Grik2
ENSMUSG00000056076	3322.79445373502	-0.0945870467791496	0.108738443092959	-0.8698583876016	0.384377798573047	0.796750483600802	Eif3b
ENSMUSG00000056078	43.4923383573324	1.06306956599335	0.436596227176151	2.43490323512219	0.0148957725528251	0.258326930848871	Lipm
ENSMUSG00000056091	101.475824692309	0.211473231684698	0.267099588846669	0.791739263238241	0.428512723465512	0.820453512875593	St3gal5
ENSMUSG00000056115	0	NA	NA	NA	NA	NA	Tas2r134
ENSMUSG00000056116	1113.33931387189	-0.0328779913188477	0.240797328988507	-0.136538023311782	0.89139596773715	0.980539237730416	H2-T22
ENSMUSG00000056121	99.8134624913411	0.0486726901824056	0.15879645067025	0.306509937577114	0.759216414629235	0.949151164103118	Fez2
ENSMUSG00000056124	350.585409965006	0.482562741566657	0.244117356482473	1.976765390712	0.0480681554580169	0.387660519231056	B4galt6
ENSMUSG00000056130	5.6392811376907	0.728993341464917	0.665233884469281	1.09584517338064	0.273146535785005	0.723138695573542	Ticam2
ENSMUSG00000056131	222.607665274416	-0.447214250680056	0.175170168579121	-2.55302746071206	0.0106791076231041	0.220194506891503	Pgm3
ENSMUSG00000056133	13.8232606577743	0.606927330707058	0.63572308920156	0.954703928512855	0.339727442649243	0.768027649629029	Unc93a2
ENSMUSG00000056144	151.969215552244	-0.118129581414685	0.209478758272169	-0.563921527839129	0.57280753833457	0.887391912068823	Trim34a
ENSMUSG00000056148	3.82421692064667	-0.514341041549283	0.777903882033896	-0.661188423696376	0.508491484242184	0.857826161905057	Rdh9
ENSMUSG00000056153	295.763851760983	0.205338438972683	0.18016576276166	1.13971953286332	0.254403166784791	0.707138875035072	Socs6
ENSMUSG00000056155	4.48221011882072	1.21847110645576	1.20181525035047	1.01385891558659	0.310650077894297	0.747435889587601	Nanos3
ENSMUSG00000056158	0.09023696453967	-0.756158477080762	3.14975185020746	-0.240069222288402	0.81027659363197	NA	Car10
ENSMUSG00000056162	0	NA	NA	NA	NA	NA	Cndp1
ENSMUSG00000056167	528.647440497477	-0.150986906844475	0.0974761629344678	-1.54896235447821	0.121390769953835	0.559525328087172	Cnot10
ENSMUSG00000056174	1.79062785118833	-0.708192155562292	1.13701491526564	-0.622852124500795	0.533381701449042	NA	Col8a2
ENSMUSG00000056184	0.282985556222856	1.35243966879214	2.96801934511304	0.45567077284014	0.64862674216753	NA	Olfr283
ENSMUSG00000056185	41.381711362613	0.127086832340181	0.228612249432932	0.555905611599627	0.578275381858457	0.889807111575791	Snx32
ENSMUSG00000056197	0	NA	NA	NA	NA	NA	4931417E11Rik
ENSMUSG00000056201	3380.78103258343	0.0408428097784723	0.11149298727358	0.366326266586192	0.714121631867933	0.937823444507299	Cfl1
ENSMUSG00000056203	0.205594515048934	1.13378168843294	3.14572861647003	0.360419421591812	0.718533504888882	NA	Tas2r135
ENSMUSG00000056204	445.207841605412	-0.124788563445758	0.161972961443062	-0.770428362450015	0.441045834482714	0.827055678515768	Pgpep1
ENSMUSG00000056209	158.346800806871	0.0857362035504414	0.122642746721569	0.699072760862773	0.484506560466458	0.848808297356572	Npm3
ENSMUSG00000056211	519.765870377125	0.0295416522611497	0.106966445793367	0.276176814533193	0.782412264281018	0.955130834892234	R3hdm1
ENSMUSG00000056214	60.1535956305913	0.0559914827728349	0.228519835329349	0.245018042710115	0.806442461030719	0.960075905568707	Pard6g
ENSMUSG00000056215	2.17525358765738	0.645280124639282	0.984776940628772	0.655255112114299	0.512303516206124	NA	Lrguk
ENSMUSG00000056216	362.831793975448	-0.010934411250615	0.115369119243381	-0.0947776261301595	0.924491458620233	0.986318071054139	Cebpg
ENSMUSG00000056220	216.205822578708	0.737812963001026	0.176597667353371	4.17793153249679	0.0000294172173594815	0.00834625290923208	Pla2g4a
ENSMUSG00000056222	0.252846957700026	-1.72974999531928	3.13821199798731	-0.551189657176969	0.581503669423675	NA	Spock1
ENSMUSG00000056223	0	NA	NA	NA	NA	NA	Spata31
ENSMUSG00000056228	263.129421902349	-0.0476450984691819	0.183124017359465	-0.260179408229432	0.794725387284064	0.957450050446856	Cars2
ENSMUSG00000056234	727.34594465387	0.236465749817009	0.12802572605366	1.84701744802368	0.0647446115660056	0.439909186484162	Ncoa4
ENSMUSG00000056258	0.348988372437916	0.754321105373629	3.14124010984927	0.240134812683843	0.810225747023066	NA	Kcnq3
ENSMUSG00000056260	124.095658468533	-0.221851095622436	0.162913038076179	-1.36177618588573	0.17326852923972	0.625601261337406	Lrif1
ENSMUSG00000056267	208.956946994571	0.265773567175789	0.329409887251962	0.806817213025856	0.419771800619621	0.814732899656581	Cep70
ENSMUSG00000056268	102.516673426361	-0.873124745988174	0.449476381515433	-1.94253754345087	0.0520720595263105	0.402318979828977	Dennd1b
ENSMUSG00000056270	0	NA	NA	NA	NA	NA	Prr9
ENSMUSG00000056271	1.34614172578054	-1.46284379877842	1.66649783152882	-0.877795200871296	0.380054869334679	NA	Lman1l
ENSMUSG00000056281	0	NA	NA	NA	NA	NA	Olfr1322
ENSMUSG00000056290	29.3874075019195	-1.36456947004661	0.91491178928704	-1.49147654017004	0.135836425994901	0.578645093959521	Ms4a4b
ENSMUSG00000056293	8.78611904229754	-0.481779297580927	0.572592337118578	-0.841400183602448	0.400123782661395	0.803149193593625	Gsdmc2
ENSMUSG00000056296	0.0860693531033227	0.301804267142093	3.14975185020746	0.0958184268142311	0.923664782215651	NA	Synpr
ENSMUSG00000056300	0	NA	NA	NA	NA	NA	Zfp981
ENSMUSG00000056305	333.883443048076	-0.0243894624138136	0.123472707025957	-0.197529178725192	0.84341344990862	0.969351230201516	Usp39
ENSMUSG00000056306	0	NA	NA	NA	NA	NA	Sertm1
ENSMUSG00000056310	290.294917658661	-0.152137994926945	0.0936705536791611	-1.62418165529421	0.104337044857279	0.527415506468703	Tyw1
ENSMUSG00000056313	95.2909701908459	-0.0332018297772635	0.232407578530616	-0.142860357597546	0.886400467416213	0.979091881240084	Tcim
ENSMUSG00000056328	628.722765358234	2.25442421270031	1.60221603982708	1.40706631107227	0.159407726646617	0.608904178575478	Myh1
ENSMUSG00000056342	1459.76650088345	-0.134908232899744	0.069250115854049	-1.9481300678843	0.0513994018611021	0.399316492224312	Usp34
ENSMUSG00000056350	0	NA	NA	NA	NA	NA	Krtap13-1
ENSMUSG00000056367	7.9757869719057	1.37397928932745	0.532341379759497	2.58101162443579	0.00985112646221808	0.209435321793407	Actr3b
ENSMUSG00000056370	0	NA	NA	NA	NA	NA	Sftpb
ENSMUSG00000056379	0	NA	NA	NA	NA	NA	Taar1
ENSMUSG00000056380	0.095541523245785	0.301804267142093	3.14975185020746	0.0958184268142312	0.923664782215651	NA	Gpr50
ENSMUSG00000056383	78.357159220902	0.045121397141748	0.148193429850144	0.304476367052005	0.760764994944335	0.949433642850386	AI987944
ENSMUSG00000056394	166.723604005398	-0.155672442554074	0.196617824309183	-0.791751424882405	0.428505630770515	0.820453512875593	Lig1
ENSMUSG00000056399	0	NA	NA	NA	NA	NA	Prss34
ENSMUSG00000056413	31.378453291411	-0.96163529523082	0.36980538970528	-2.6003820441806	0.00931200261188479	0.205443342227368	Adap1
ENSMUSG00000056423	3.97812418526824	-1.09989083151255	0.804820338005142	-1.36662902212285	0.171741615636737	0.625065603916354	Uts2b
ENSMUSG00000056426	0	NA	NA	NA	NA	NA	Nat3
ENSMUSG00000056427	216.018925156533	0.0726668754300621	0.140735736117105	0.516335633258043	0.60562001295791	0.900598028805708	Slit3
ENSMUSG00000056429	2281.31756792941	0.057497672843158	0.110697207159489	0.519413942940018	0.60347211031278	0.899911211699474	Tgoln1
ENSMUSG00000056436	0.186268711178073	0.782697843081597	3.14975185020746	0.248495081614141	0.803751375068088	NA	Cyct
ENSMUSG00000056457	0	NA	NA	NA	NA	NA	Prl2c3
ENSMUSG00000056458	27.0252322045501	0.264260402466699	0.32532661308019	0.812292606389261	0.416623752043355	0.813013175064198	Mok
ENSMUSG00000056459	61.2955787640573	-0.0704698290149531	0.382692476226671	-0.184142185678125	0.853901912904565	0.971203284696488	Zbtb25
ENSMUSG00000056476	6.53978647858023	-0.0877838230202629	0.590288490634483	-0.148713424728825	0.881779767635836	0.977811269017521	Med12l
ENSMUSG00000056481	88.7519386359318	0.399395388319238	0.287636544139554	1.38854188195733	0.164972100664696	0.616678318848322	Cd248
ENSMUSG00000056486	30.4295402919786	-0.193823779369903	0.442854233298511	-0.437669474052999	0.661625900995459	0.920075077217097	Chn1
ENSMUSG00000056487	0	NA	NA	NA	NA	NA	Mettl7a2
ENSMUSG00000056492	887.747353042714	0.442286947155007	0.379719367987035	1.16477321001469	0.244110805724585	0.695233063643638	Adgrf5
ENSMUSG00000056493	163.278706469061	0.0401387718883244	0.171663059170298	0.233823002353143	0.815122391223337	0.961117154185068	Foxk1
ENSMUSG00000056494	0	NA	NA	NA	NA	NA	Cngb3
ENSMUSG00000056498	7.02132048669097	-1.00920388766606	0.61805545195233	-1.63286948521877	0.102496449167518	0.522548475529783	Tmem154
ENSMUSG00000056501	3774.16662377293	-0.0801227259641346	0.193160616756792	-0.414798457933155	0.678289448547843	0.926025552940345	Cebpb
ENSMUSG00000056508	0	NA	NA	NA	NA	NA	1700001K19Rik
ENSMUSG00000056509	0	NA	NA	NA	NA	NA	Gm9999
ENSMUSG00000056515	11.5202287589843	0.043659131482841	0.404842376835329	0.107842296115655	0.914120791067991	0.985868845826131	Rab31
ENSMUSG00000056529	31.076882508683	-0.419724947336819	0.342081935112281	-1.22697197441617	0.219833124613211	0.673262673955746	Ptafr
ENSMUSG00000056531	12.3126881031068	-0.715488314235794	0.567945595310394	-1.25978319075574	0.207747585197134	0.663016206235462	Ccdc18
ENSMUSG00000056536	101.895074430411	0.444734642137334	0.190681698477176	2.33234046942669	0.019682787144103	0.282325600026538	Pign
ENSMUSG00000056537	164.538758544343	0.484716059477076	0.283124498623472	1.71202443389295	0.0868921657166803	0.495094822998535	Rlim
ENSMUSG00000056544	0	NA	NA	NA	NA	NA	Defb21
ENSMUSG00000056553	0.266871732381508	-1.78794639446478	3.13422309254516	-0.570459198873705	0.568366287854813	NA	Ptprn2
ENSMUSG00000056564	0	NA	NA	NA	NA	NA	Olfr324
ENSMUSG00000056569	43.5260148721166	-1.19321044841175	0.524496286980746	-2.27496452888246	0.0229080577741353	0.295327810961541	Mpz
ENSMUSG00000056579	15.5074459081261	1.15973336879461	0.405568411549392	2.85952587965142	0.00424274798324751	0.141951940779126	Tug1
ENSMUSG00000056586	0	NA	NA	NA	NA	NA	Zar1l
ENSMUSG00000056592	40.1266322234964	-0.208986765696102	0.237279073346728	-0.880763578298018	0.37844579683772	0.792301073485817	Zfp658
ENSMUSG00000056596	19.3996067163458	0.0522997140440468	0.391379351314245	0.133629211322532	0.893695784050798	0.980651716515827	Trnp1
ENSMUSG00000056598	10.4237943089818	-0.326643544604725	0.4843017605855	-0.674462847729125	0.500017098102616	0.855000185042973	Drc3
ENSMUSG00000056600	0	NA	NA	NA	NA	NA	Olfr90
ENSMUSG00000056602	102.493832605064	-0.287341573049767	0.225511440789037	-1.27417736343839	0.202600565688934	0.658138682130345	Fry
ENSMUSG00000056605	0	NA	NA	NA	NA	NA	Krt72
ENSMUSG00000056608	575.740278351907	0.264713633030962	0.168540148583938	1.57062655548287	0.116269417921825	0.550141240068333	Chd9
ENSMUSG00000056612	494.276957242715	0.240303032565657	0.143595030734613	1.67347735737302	0.0942333603626962	0.510315132457813	Ppp1r14b
ENSMUSG00000056617	0	NA	NA	NA	NA	NA	4931429L15Rik
ENSMUSG00000056629	791.07448764465	-0.165323719616147	0.122096354753754	-1.35404304206768	0.175722646120204	0.627014336032402	Fkbp2
ENSMUSG00000056632	0.181376064818288	0.782697843081596	3.14975185020746	0.248495081614141	0.803751375068088	NA	Dsg3
ENSMUSG00000056643	2.61801379702977	-0.228453788939039	1.26655843212764	-0.180373667052431	0.856859225905679	NA	Chst13
ENSMUSG00000056648	5.84159398920674	0.116095960348219	0.577437457464236	0.20105373984231	0.840656553575041	0.969157056324311	Hoxb8
ENSMUSG00000056656	2.78945288930536	1.3324344662037	1.25927449478669	1.05809692145746	0.290011257803424	NA	Apol8
ENSMUSG00000056665	10.6463892215463	-0.778758655959892	0.52229445512271	-1.49103374221525	0.135952636272881	0.578645093959521	Them6
ENSMUSG00000056666	527.770250852435	-0.0176101022377776	0.159859181284074	-0.110160092753659	0.912282410964384	0.985868845826131	Retsat
ENSMUSG00000056671	4.06990792425436	-0.335647067765987	0.754377957983559	-0.4449322308716	0.656368729517919	0.917874604173567	Prelid2
ENSMUSG00000056673	0	NA	NA	NA	NA	NA	Kdm5d
ENSMUSG00000056679	0.486635466080743	-0.873819693305073	2.69738639733256	-0.323950507857974	0.745975504304412	NA	Gpr173
ENSMUSG00000056692	1204.0717046329	0.0338246596233696	0.0870877774036936	0.388397323157946	0.697722024864322	0.932586480071462	Ilrun
ENSMUSG00000056696	0	NA	NA	NA	NA	NA	Olfr1350
ENSMUSG00000056698	206.49899252775	-0.174621193443548	0.138078079566881	-1.26465543257332	0.205994872672374	0.660276506797956	Elmod3
ENSMUSG00000056706	0	NA	NA	NA	NA	NA	Krtap7-1
ENSMUSG00000056708	468.317754000405	0.0594241511394245	0.249912643535993	0.237779690929747	0.812051971250569	0.961024513672242	Ier5
ENSMUSG00000056718	5.61102532984362	-0.594615760296944	0.546399101825698	-1.08824439555288	0.276487230530696	0.725804561863149	Gm13199
ENSMUSG00000056724	1715.06166461451	-0.357493234281765	0.112007884932268	-3.19167917953227	0.00141448347562487	0.0891816114898418	Nbeal2
ENSMUSG00000056728	0	NA	NA	NA	NA	NA	Ctsll3
ENSMUSG00000056737	652.866976743249	0.244804758664846	0.143980638044644	1.70026166010558	0.0890817186795727	0.500678788109516	Capg
ENSMUSG00000056749	410.047328461803	-0.260435796845634	0.313418190395988	-0.830953035995094	0.406000160762457	0.80654226026834	Nfil3
ENSMUSG00000056752	0.793131546740255	-1.44508976138461	2.13442483621698	-0.677039423859904	0.49838094120826	NA	Dnah9
ENSMUSG00000056755	0	NA	NA	NA	NA	NA	Grm7
ENSMUSG00000056758	0	NA	NA	NA	NA	NA	Hmga2
ENSMUSG00000056763	508.193010063439	0.00181581590279503	0.146111402936394	0.0124276125360695	0.990084455065791	0.998080880518935	Cspp1
ENSMUSG00000056770	1703.46262653958	0.0169958563180243	0.0698105769248914	0.243456752066524	0.807651584163864	0.960139560290671	Setd3
ENSMUSG00000056782	0	NA	NA	NA	NA	NA	Olfr667
ENSMUSG00000056812	0	NA	NA	NA	NA	NA	St8sia3
ENSMUSG00000056815	0	NA	NA	NA	NA	NA	Gm6812
ENSMUSG00000056820	400.772211567874	0.0741970119046897	0.0955980638197475	0.776135090398797	0.437669226641502	0.825635059725579	Tsnax
ENSMUSG00000056822	0	NA	NA	NA	NA	NA	Olfr166
ENSMUSG00000056824	0	NA	NA	NA	NA	NA	Zfp663
ENSMUSG00000056829	0	NA	NA	NA	NA	NA	Foxb2
ENSMUSG00000056832	9.52825635707489	0.0518478141768087	0.547523968251762	0.0946950584507892	0.924557043125827	0.986318071054139	Ttc26
ENSMUSG00000056851	2585.28933662926	-0.133154899720971	0.0971205444692325	-1.37102711325052	0.170366504129165	0.623437731778824	Pcbp2
ENSMUSG00000056853	0	NA	NA	NA	NA	NA	Olfr765
ENSMUSG00000056854	0	NA	NA	NA	NA	NA	Pou3f4
ENSMUSG00000056856	0.0860693531033227	0.301804267142093	3.14975185020746	0.0958184268142311	0.923664782215651	NA	Jakmip3
ENSMUSG00000056858	0	NA	NA	NA	NA	NA	Olfr1502
ENSMUSG00000056863	0	NA	NA	NA	NA	NA	Olfr702
ENSMUSG00000056870	76.9227313968541	-0.0966617904862536	0.238277221456602	-0.405669454660227	0.684985488688898	0.928767831459906	Gulp1
ENSMUSG00000056880	0	NA	NA	NA	NA	NA	Gadl1
ENSMUSG00000056883	0	NA	NA	NA	NA	NA	Olfr533
ENSMUSG00000056885	0	NA	NA	NA	NA	NA	Gm4559
ENSMUSG00000056888	64.8719778281395	-0.365185871996796	0.317777879768712	-1.14918594164763	0.250479316508371	0.703250879370942	Glipr1
ENSMUSG00000056895	2.1720677609768	-0.599893561768949	0.917947700456702	-0.653516057037331	0.513423641148923	NA	H2bu2
ENSMUSG00000056899	8.87504143938286	0.104871543732349	0.502253383332991	0.208802065277119	0.834602759015532	0.968306116863885	Immp2l
ENSMUSG00000056900	11.3659720108429	1.52196781413482	1.02964077247111	1.4781541823389	0.139366514318075	0.582857715836146	Usp13
ENSMUSG00000056901	0	NA	NA	NA	NA	NA	Tas2r102
ENSMUSG00000056910	0	NA	NA	NA	NA	NA	Vmn2r107
ENSMUSG00000056912	0	NA	NA	NA	NA	NA	1700017N19Rik
ENSMUSG00000056917	463.436418050484	-0.680075619034982	0.235398646138265	-2.88903793709812	0.00386422451176432	0.137918084143891	Sipa1
ENSMUSG00000056919	208.970147864518	0.469238078881978	0.112983764196731	4.15314609331765	0.0000327935225612274	0.00861497983432541	Cep162
ENSMUSG00000056921	0	NA	NA	NA	NA	NA	Olfr394
ENSMUSG00000056926	0	NA	NA	NA	NA	NA	Tas2r113
ENSMUSG00000056938	386.898044608252	0.238415653548083	0.130457992646175	1.82752814689329	0.067620398151424	0.446286549127542	Acbd4
ENSMUSG00000056941	238.532376997566	-0.115407229582225	0.13146922586197	-0.877826950189785	0.380037636720434	0.793919169094024	Commd7
ENSMUSG00000056946	0	NA	NA	NA	NA	NA	Olfr512
ENSMUSG00000056947	3.94724793368776	0.719233733550723	0.695956916738498	1.03344577265114	0.301395335282908	0.741302841888534	Mab21l1
ENSMUSG00000056952	1181.46032396718	0.287178919463681	0.138099001139928	2.07951481975383	0.0375700571072716	0.350176629516265	Tatdn2
ENSMUSG00000056959	0	NA	NA	NA	NA	NA	Olfr315
ENSMUSG00000056961	0	NA	NA	NA	NA	NA	Olfr919
ENSMUSG00000056962	538.250185055382	-0.00966663494343339	0.0846680815449844	-0.114170945733517	0.909102283225247	0.985229117163286	Jmjd6
ENSMUSG00000056966	0.210071109002701	0.198888473820979	3.14975185020746	0.0631441723918279	0.949651699975372	NA	Gjc3
ENSMUSG00000056972	0	NA	NA	NA	NA	NA	Magel2
ENSMUSG00000056973	2661.53301622109	0.262436199872435	0.206255118105862	1.27238636443309	0.203235876423225	0.658947522629609	Ces1d
ENSMUSG00000056978	0	NA	NA	NA	NA	NA	Hamp2
ENSMUSG00000056987	8.92820516816078	0.000349865267777572	0.776024049476291	0.00045084333148397	0.999640279078654	0.999917938237645	Fam71d
ENSMUSG00000056995	0	NA	NA	NA	NA	NA	Olfr1178
ENSMUSG00000056999	161.499449694124	-0.165640005393891	2.57368470208317	-0.0643590900081197	0.948684303904527	0.990643696661968	Ide
ENSMUSG00000057000	0	NA	NA	NA	NA	NA	Nxf3
ENSMUSG00000057003	3730.30209991011	2.72121119372871	2.21599829385554	1.22798433612247	NA	NA	Myh4
ENSMUSG00000057021	0	NA	NA	NA	NA	NA	Vmn2r123
ENSMUSG00000057037	0	NA	NA	NA	NA	NA	Cfhr1
ENSMUSG00000057047	0	NA	NA	NA	NA	NA	1700010B08Rik
ENSMUSG00000057050	0	NA	NA	NA	NA	NA	Olfr397
ENSMUSG00000057054	17.9570171476336	0.491883016379307	0.29147417742947	1.68756978994591	0.0914938424591064	0.504796959227755	Inca1
ENSMUSG00000057058	18.0586497171282	-1.69963205525003	0.885458577021114	-1.91949358147049	0.0549218978194204	0.414745948185031	Skap1
ENSMUSG00000057060	9.47790090912634	0.570687151763366	0.505891991242101	1.12808101658652	0.259285705484828	0.711015434511476	Slc35f3
ENSMUSG00000057067	0	NA	NA	NA	NA	NA	Olfr297
ENSMUSG00000057068	0	NA	NA	NA	NA	NA	Fam47e
ENSMUSG00000057069	370.032679542097	-0.0762840737847371	0.12503964593284	-0.610079093039897	0.541809415278125	0.872787386202402	Ero1b
ENSMUSG00000057072	0	NA	NA	NA	NA	NA	Spata45
ENSMUSG00000057074	0	NA	NA	NA	NA	NA	Ces1g
ENSMUSG00000057092	160.313180622906	0.212836963624255	0.214306884552455	0.993141046629139	0.320641223177848	0.75559808724375	Fxyd3
ENSMUSG00000057093	7.85343659182945	0.355613293468786	0.478066376799167	0.743857570259908	0.456962646859861	0.835024571181531	Zfp607b
ENSMUSG00000057098	53.6023792214805	-0.231064629836847	0.244747509859011	-0.944093894846791	0.345121668872233	0.771128680835013	Ebf1
ENSMUSG00000057101	209.152842005868	-0.467398492888633	0.268103408079856	-1.74335155317912	0.081272225321696	0.479679043930185	Zfp180
ENSMUSG00000057103	30.8661400246259	0.0877815406112461	0.411457842239109	0.213342733081835	0.831059644515919	0.966576996682131	Nat8f1
ENSMUSG00000057110	609.260551134888	-0.116334215725225	0.121610663513548	-0.95661196447847	0.338763147633631	0.767638811923999	Cntrl
ENSMUSG00000057113	2760.20969960117	-0.0340044146464064	0.0735484153930292	-0.462340547579347	0.643837126492371	0.91428443637723	Npm1
ENSMUSG00000057116	0.930515894895034	-1.1581885415158	1.35955209079473	-0.851889787348108	0.39427526562822	NA	AF366264
ENSMUSG00000057123	10.493191763981	-0.638080842002513	0.38067909493764	-1.67616465019451	0.0937059462287178	0.509521570091352	Gja5
ENSMUSG00000057130	191.04060575181	-0.113958061029572	0.139287797531339	-0.818148201416793	0.413272568319524	0.810756266036986	Txnl4a
ENSMUSG00000057132	187.726488844456	-0.109232641254286	0.415568610975879	-0.262851039200904	0.792665394662903	0.957169803825535	Rpgrip1
ENSMUSG00000057133	479.93752262989	0.114263742029262	0.163437084749012	0.699129834607214	0.484470895048709	0.848808297356572	Chd6
ENSMUSG00000057134	124.496466594715	0.0561621420050541	0.16961035134579	0.331124495406266	0.740550449677023	0.945942850484927	Ado
ENSMUSG00000057135	8.47971541306363	-0.370834876122065	0.576834714688325	-0.642878916055588	0.520302671233866	0.861610737167832	Scimp
ENSMUSG00000057137	90.5041306515857	-0.0105769618822521	0.261820068357778	-0.0403978272123841	0.967775962470216	0.993937087287518	Tmem140
ENSMUSG00000057143	124.455192768531	0.148360371383247	0.16707194967659	0.888002873435286	0.374539205662903	0.790471313828085	Trim12c
ENSMUSG00000057147	29.609310059799	0.0520341721423054	0.220625956531841	0.235847916357003	0.813550684880298	0.961074383403283	Dph6
ENSMUSG00000057149	0	NA	NA	NA	NA	NA	Olfr1301
ENSMUSG00000057156	93.1763201291387	0.41791395473478	0.322076801361823	1.29755993901993	0.194438595776663	0.648944685557521	Homez
ENSMUSG00000057163	0.283377568389709	-0.846899196080629	3.14975185020746	-0.268878069243724	0.788023513907205	NA	Prss2
ENSMUSG00000057170	0	NA	NA	NA	NA	NA	Prl3d1
ENSMUSG00000057173	0.43047679626813	2.00381104768341	2.75255271113205	0.727982806497936	0.466624111303598	NA	Rfx8
ENSMUSG00000057174	0	NA	NA	NA	NA	NA	Krtap19-9b
ENSMUSG00000057176	40.4920886485743	0.0523287174053383	0.277495426381505	0.188575062615251	0.850425879270725	0.970882979067518	Ccdc189
ENSMUSG00000057177	1324.46937712228	-0.0423642227805828	0.065802727760456	-0.643806483749469	0.519700928808613	0.861610737167832	Gsk3a
ENSMUSG00000057179	0	NA	NA	NA	NA	NA	Olfr747
ENSMUSG00000057181	54.2958308339514	0.0807072422583002	0.187201443181541	0.43112510719286	0.666377405733241	0.92193637222217	5730455P16Rik
ENSMUSG00000057182	0.366680082453059	-2.22314640901695	3.1047698743615	-0.716042250788117	0.473965260572646	NA	Scn3a
ENSMUSG00000057191	9.12934531800688	-1.30147433079933	0.807433414750732	-1.61186582945804	0.106991139368721	0.532366293610898	AB124611
ENSMUSG00000057193	693.613631831509	-0.00170337662824752	0.198348559757181	-0.00858779428664769	0.993148015749983	0.998080880518935	Slc44a2
ENSMUSG00000057195	0	NA	NA	NA	NA	NA	Ceacam13
ENSMUSG00000057203	0	NA	NA	NA	NA	NA	Vmn1r234
ENSMUSG00000057207	0	NA	NA	NA	NA	NA	Olfr1028
ENSMUSG00000057219	21.3432173832679	-0.455927053211366	0.339258026030189	-1.34389467080963	0.178982449571405	0.631760395526238	Armc7
ENSMUSG00000057228	0	NA	NA	NA	NA	NA	Aadat
ENSMUSG00000057229	298.302664057205	-0.208110910506022	0.150675542922225	-1.38118573505618	0.167221859687617	0.619375796743742	Dmac2
ENSMUSG00000057230	187.333566766342	0.471433749531418	0.211314901821972	2.23095364059365	0.0256842000169869	0.308776323255064	Aak1
ENSMUSG00000057234	42.8961929121335	-0.0960910122315522	0.249641397940387	-0.384916175859976	0.700299520953767	0.933983338265417	Mettl15
ENSMUSG00000057236	1179.84231877672	0.0086708313177687	0.0523036615613503	0.165778667476237	0.868331134694992	0.973824157924717	Rbbp4
ENSMUSG00000057240	0	NA	NA	NA	NA	NA	Ms4a13
ENSMUSG00000057246	2.04360634983945	-0.835518663425606	1.14688006649532	-0.728514417360844	0.466298746383847	NA	BC051142
ENSMUSG00000057265	26.0505383737316	1.56765326342596	0.818238560789391	1.9158877845033	0.0553793806787616	0.415008924621718	Bbof1
ENSMUSG00000057270	0	NA	NA	NA	NA	NA	Olfr1501
ENSMUSG00000057278	43.8891166966027	-0.391183844200105	0.277366725375556	-1.4103488573492	0.158436698685012	0.608258943244351	Snrpg
ENSMUSG00000057280	0.250887006417595	1.33246383100339	3.14122585040673	0.424185937101866	0.671430215960139	NA	Musk
ENSMUSG00000057286	3152.43365193404	-0.471799154145687	0.245994453896937	-1.91792598032862	0.0551203974233871	0.414768960018248	St6galnac2
ENSMUSG00000057315	55.2739152300994	0.294873757769088	0.204101222567435	1.44474273137517	0.148530162408334	0.594467879190694	Arhgap24
ENSMUSG00000057321	0	NA	NA	NA	NA	NA	Usp17ld
ENSMUSG00000057322	450.015852380799	-0.112148428928537	0.112279951668879	-0.998828617768468	0.317877720294166	0.753704385775203	Rpl38
ENSMUSG00000057329	7.8554008013638	-1.0936018451359	0.576040365549864	-1.89848127065192	0.0576327127155088	0.421649129748431	Bcl2
ENSMUSG00000057335	134.366100511849	-0.143872448503834	0.414228177907483	-0.347326561004664	0.728345998583289	0.941526912329372	Cep170
ENSMUSG00000057337	9.45475844500057	-2.2123487836858	0.772117902482136	-2.86529916813706	0.00416615442062951	0.141214044200091	Chst3
ENSMUSG00000057342	885.40005294025	0.0512286927934154	0.113047892636171	0.453159201810933	0.650434107945371	0.917271325416003	Sphk2
ENSMUSG00000057346	57.6843950578818	0.418739945115598	0.446517475379649	0.937790720866112	0.348351970632904	0.774554836247912	Apol9a
ENSMUSG00000057349	0	NA	NA	NA	NA	NA	Olfr948
ENSMUSG00000057363	264.129047866611	0.0295793226107338	0.120151193921958	0.246184175497636	0.805539664786224	0.960075905568707	Uxs1
ENSMUSG00000057367	473.226944612539	-0.103315129294252	0.120168346491832	-0.859753273723163	0.389925061460187	0.799125565999312	Birc2
ENSMUSG00000057375	316.208738869653	-0.0432369809962047	0.103111857807826	-0.419321132558655	0.674981454237917	0.924989627106958	Yipf1
ENSMUSG00000057378	21.5467639588848	0.677941445081778	0.33511784916627	2.02299414002689	0.0430737516847712	0.37045624703392	Ryr3
ENSMUSG00000057381	0	NA	NA	NA	NA	NA	Tas2r123
ENSMUSG00000057388	281.851539349076	-0.0240135803606599	0.100283649200062	-0.239456586913324	0.81075155593837	0.960838558412385	Mrpl18
ENSMUSG00000057396	45.5906555360156	-0.205767068456008	0.186712494475388	-1.10205302025533	0.270438621941719	0.721542653914843	Zfp759
ENSMUSG00000057400	0	NA	NA	NA	NA	NA	Ces1c
ENSMUSG00000057402	1.18822218283351	-0.116777564032904	1.29827413504977	-0.0899483097446345	0.928328291086101	NA	Cldn34b2
ENSMUSG00000057406	407.850553793832	0.271876666955404	0.185536972155491	1.46535034929618	0.14282535624165	0.587168411092586	Nsd2
ENSMUSG00000057409	55.8966446264324	-0.00249715814613687	0.218774403255251	-0.0114143067423813	0.990892898633655	0.998080880518935	Zfp53
ENSMUSG00000057411	662.750063405568	-0.098595068167164	0.127147353741623	-0.775439403697854	0.438080058952849	0.825797512833686	Antkmt
ENSMUSG00000057417	0.0931343555890364	0.301804267142093	3.14975185020746	0.0958184268142312	0.923664782215651	NA	Dcpp3
ENSMUSG00000057421	848.172509451957	-0.0121855207546025	0.0894745020823237	-0.136189869415433	0.89167118358536	0.980539237730416	Las1l
ENSMUSG00000057424	0	NA	NA	NA	NA	NA	Olfr934
ENSMUSG00000057425	0	NA	NA	NA	NA	NA	Ugt2b37
ENSMUSG00000057439	0	NA	NA	NA	NA	NA	Kir3dl2
ENSMUSG00000057440	143.597924339865	0.11485519321719	0.301420247781207	0.381046708250868	0.703168590138782	0.934679436449707	Mpp7
ENSMUSG00000057443	0	NA	NA	NA	NA	NA	Olfr138
ENSMUSG00000057444	0.0851242677537321	-0.756158477080762	3.14975185020746	-0.240069222288402	0.81027659363197	NA	Olfr915
ENSMUSG00000057446	0	NA	NA	NA	NA	NA	Cts8
ENSMUSG00000057447	0	NA	NA	NA	NA	NA	Olfr1205
ENSMUSG00000057454	21.3451384020645	0.563647057906771	0.319266490768152	1.76544383518183	0.0774892017190808	0.471755662738464	Lypd3
ENSMUSG00000057455	0	NA	NA	NA	NA	NA	Rit2
ENSMUSG00000057457	0	NA	NA	NA	NA	NA	Phex
ENSMUSG00000057461	0	NA	NA	NA	NA	NA	Olfr591
ENSMUSG00000057464	0	NA	NA	NA	NA	NA	Olfr1415
ENSMUSG00000057465	49.7624563736196	1.51239882017887	0.882682327829535	1.71341237101435	0.0866367019776573	0.494903858790348	Saa2
ENSMUSG00000057469	109.633326574627	-1.1774573026254	0.520518408058799	-2.26208580598823	0.0236921023877484	0.298614374991877	E2f6
ENSMUSG00000057497	108.845138971917	0.131697180630979	0.169437887401814	0.777259340578682	0.437005778342015	0.824900016645272	Fam136a
ENSMUSG00000057503	0	NA	NA	NA	NA	NA	Olfr1459
ENSMUSG00000057506	177.806335106079	0.0960970830496855	0.122092582473676	0.787083712234566	0.431232863413415	0.822475542992102	Bloc1s2
ENSMUSG00000057513	0	NA	NA	NA	NA	NA	Vmn1r177
ENSMUSG00000057522	1954.7159274025	-0.279633247319146	0.135145169098778	-2.06913239432747	0.0385336646141342	0.353811369719164	Spop
ENSMUSG00000057530	401.102087048901	0.332583381840581	0.166299505896965	1.99990601323038	0.0455104137233257	0.379271272349923	Ece1
ENSMUSG00000057531	359.077556709088	0.187760223237477	0.200088116509836	0.938387678951674	0.348045215482227	0.774554836247912	Dtnbp1
ENSMUSG00000057534	1.48303429773118	0.241987809339422	1.25557224748068	0.192731091201621	0.84716957267339	NA	Elobl
ENSMUSG00000057540	0	NA	NA	NA	NA	NA	Olfr310
ENSMUSG00000057541	219.862871471796	0.153049285243494	0.127764691968189	1.19789969267566	0.230956069427236	0.681754519545211	Pus7
ENSMUSG00000057551	204.54917194683	0.0713719994766404	0.118254844354259	0.603543980514063	0.546146866798736	0.874631824810527	Zfp317
ENSMUSG00000057554	264.592910101317	0.186307478410014	0.134736813243728	1.38275111251888	0.166741193687626	0.618564480557703	Lgals8
ENSMUSG00000057561	272.58190644795	0.387802704435152	0.17202040395909	2.25439945209859	0.0241710497339574	0.301758984541897	Eif1a
ENSMUSG00000057564	0	NA	NA	NA	NA	NA	Olfr1508
ENSMUSG00000057572	116.787104038585	-0.119949915969842	0.142984774365103	-0.838899921354964	0.401525471945549	0.803730823341266	Zbtb8os
ENSMUSG00000057592	0	NA	NA	NA	NA	NA	Vmn1r48
ENSMUSG00000057594	30.780695401359	-0.0905869328801814	0.262703787972479	-0.344825377583331	0.730225653336472	0.94275401512843	Arl16
ENSMUSG00000057596	40.3021366165762	0.209576577777974	0.313666111777786	0.66815180189579	0.504036698035677	0.856421679043491	Trim30d
ENSMUSG00000057604	49.9956171188171	0.301534792646386	0.40028358810512	0.753302912252299	0.451267909185068	0.83258330812557	Lmcd1
ENSMUSG00000057606	7.07913752939941	-3.01619189683808	1.18873674735427	-2.53730853660503	0.0111708453965928	0.2264440396402	Colq
ENSMUSG00000057609	2.52889971218534	4.55253006569283	2.39883791856193	1.89780644639052	0.0577215837214055	NA	Lce1a1
ENSMUSG00000057614	163.71797149495	0.666654450033488	0.231062392417114	2.88517072406159	0.00391201453465003	0.138393611442756	Gnai1
ENSMUSG00000057615	0	NA	NA	NA	NA	NA	Ldoc1
ENSMUSG00000057637	844.488299212448	0.0196116207618327	0.0748174978265421	0.262126124657371	0.793224206201506	0.957169803825535	Prdm2
ENSMUSG00000057649	448.188609936185	-0.203184801825195	0.162973260668326	-1.24673704748845	0.212493929902991	0.667354192960778	Brd9
ENSMUSG00000057650	0	NA	NA	NA	NA	NA	Krtap19-2
ENSMUSG00000057654	0	NA	NA	NA	NA	NA	Olfr328
ENSMUSG00000057666	17577.1929557211	0.00604650524244455	0.0736998612523719	0.0820422880002363	0.93461308581957	0.987978985011344	Gapdh
ENSMUSG00000057667	76.1368359442969	-0.143816154418098	0.157118533729956	-0.915335390446544	0.360015585406435	0.782110427959524	Bloc1s3
ENSMUSG00000057672	3744.49572954785	-0.117562593786395	0.0656767023500111	-1.7900197418541	0.0734507377487573	0.462276914686722	Pkn1
ENSMUSG00000057674	0	NA	NA	NA	NA	NA	Gm11938
ENSMUSG00000057691	309.228142471676	-0.191287489086329	0.119383427479792	-1.60229516880564	0.109090353516276	0.537654161020448	Zfp746
ENSMUSG00000057697	1.6197527184139	0.543552815913654	1.56278855768211	0.347809569785843	0.727983202220518	NA	Vmn1r53
ENSMUSG00000057699	0	NA	NA	NA	NA	NA	Tas2r131
ENSMUSG00000057706	21.4604572093028	-0.0100908188574513	0.388428274757806	-0.0259785899050298	0.979274415467954	0.995769970455766	Mex3b
ENSMUSG00000057710	0	NA	NA	NA	NA	NA	NA
ENSMUSG00000057715	1.21277207679267	-2.45481851025363	1.41282843205117	-1.73752060375065	0.0822953204678585	NA	A830018L16Rik
ENSMUSG00000057716	0.603910807084152	1.63915851848659	1.81212459042106	0.904550673364974	0.365703477378271	NA	Tmem178b
ENSMUSG00000057719	4.03125985552633	0.158326469406659	0.772318119331561	0.205001624905149	0.83757085549679	0.969157056324311	Sh3rf2
ENSMUSG00000057722	6.34975106782407	-1.30956936033071	0.6685175547322	-1.95891544068025	0.0501226904435762	0.395311904528808	Lepr
ENSMUSG00000057723	0	NA	NA	NA	NA	NA	Krt33b
ENSMUSG00000057726	0	NA	NA	NA	NA	NA	Serpinb9g
ENSMUSG00000057729	29.9559228489581	2.47295119074091	0.538980290422957	4.58820338087	0.00000447076972921135	0.00204588191543846	Prtn3
ENSMUSG00000057735	0	NA	NA	NA	NA	NA	NA
ENSMUSG00000057738	3435.30529356894	0.142702941284553	0.101113210313495	1.41131847008034	0.158150730770259	0.608230211473764	Sptan1
ENSMUSG00000057751	30.1434165315735	-0.427873318895119	0.253503481028374	-1.68784001371258	0.0914419442067473	0.504796959227755	Megf6
ENSMUSG00000057754	0	NA	NA	NA	NA	NA	Tas2r106
ENSMUSG00000057761	0	NA	NA	NA	NA	NA	Olfr1022
ENSMUSG00000057762	24.9028198660386	0.306702410866959	0.318762808252922	0.962164979496625	0.335966737633305	0.765749379830667	Gm6169
ENSMUSG00000057766	4.50880074319345	-0.934852421291463	0.707666061512656	-1.32103611029924	0.186489324122957	0.64164821085207	Ankrd29
ENSMUSG00000057770	0	NA	NA	NA	NA	NA	Olfr668
ENSMUSG00000057777	0.251785405432217	0.20343990912638	3.02643890797577	0.0672208874232492	0.946405856972873	NA	Mab21l2
ENSMUSG00000057778	42.563476501508	0.168674928188557	0.325523886752171	0.518164518958859	0.60434348788504	0.900329039140581	Cyb5d2
ENSMUSG00000057788	540.608330813274	-0.0127784398253358	0.152485905655614	-0.083800793066053	0.933214817464035	0.987730791309168	Ddx49
ENSMUSG00000057789	291.994485396933	-0.0504601749743154	0.124060359963263	-0.406738905072159	0.684199762908634	0.928631633813804	Bak1
ENSMUSG00000057801	0	NA	NA	NA	NA	NA	Olfr135
ENSMUSG00000057805	0	NA	NA	NA	NA	NA	1700084M14Rik
ENSMUSG00000057816	0	NA	NA	NA	NA	NA	Cfap299
ENSMUSG00000057817	0	NA	NA	NA	NA	NA	Olfr1446
ENSMUSG00000057835	68.9742856578195	-0.169376652517648	0.156375371192893	-1.08314148977282	0.278745625559324	0.726970153125719	Zfp119a
ENSMUSG00000057836	5.98302512604451	0.652792199525367	2.92302672711996	0.223327482252808	NA	NA	Xlr3a
ENSMUSG00000057841	4764.12082971069	-0.167604225267463	0.09536537987075	-1.75749549254267	0.0788333894701283	0.473067031735719	Rpl32
ENSMUSG00000057842	37.7077541850876	-0.100142858167766	0.228105069290614	-0.439020748110513	0.66064650256141	0.919989328098181	Zfp595
ENSMUSG00000057855	0	NA	NA	NA	NA	NA	NA
ENSMUSG00000057858	146.149588336429	-0.105714299999545	0.157328856013171	-0.671932045261269	0.501626958609994	0.855884241218967	Fam204a
ENSMUSG00000057863	2378.4121056268	-0.102569746347486	0.094391541962194	-1.08664128390409	0.2771953724341	0.726480862852116	Rpl36
ENSMUSG00000057880	8.13423096578594	1.51349383514238	0.517453662710465	2.9248876647516	0.00344580587865769	0.129591323510512	Abat
ENSMUSG00000057890	0	NA	NA	NA	NA	NA	Olfr1375
ENSMUSG00000057894	25.1993467591606	0.563800920728347	0.337560168163051	1.67022348577577	0.0948751549854314	0.510315132457813	Zfp329
ENSMUSG00000057895	14.7648786205208	0.242427064496455	0.340128076829252	0.712752286598663	0.475999055312132	0.844405284634138	Zfp105
ENSMUSG00000057897	3.3265141548411	0.992984421480143	0.951593479272232	1.04349645422073	0.296718422171249	0.737687966512677	Camk2b
ENSMUSG00000057899	4.83799930389591	-0.500851430996014	0.571242169722711	-0.876776011195276	0.380608311233087	0.794132887652975	Adgrf2
ENSMUSG00000057903	0	NA	NA	NA	NA	NA	Olfr739
ENSMUSG00000057914	0.338532565486189	0.609290059577611	2.28529913517303	0.266612825515938	0.789767279651988	NA	Cacnb2
ENSMUSG00000057933	16.9589789453677	-0.261303434307541	0.638045559293032	-0.409537266581827	0.682145423999134	0.927787269859708	Gsta2
ENSMUSG00000057948	57.1060370175804	-0.881739121750199	0.565861863022802	-1.55822326855533	0.11918033094297	0.556113854827066	Unc13d
ENSMUSG00000057963	489.257117254938	0.114514219042459	0.259068313810725	0.442023253859302	0.65847237879449	0.918765532170615	Itpk1
ENSMUSG00000057967	0.481874797736109	2.17091994233435	2.65305534309841	0.818271638389197	0.413202097015523	NA	Fgf18
ENSMUSG00000057969	29.3493262756035	0.0182382912801143	0.371003311024748	0.0491593760436755	0.960792285321426	0.991552265077658	Sema3b
ENSMUSG00000057977	0	NA	NA	NA	NA	NA	Skint11
ENSMUSG00000057981	0	NA	NA	NA	NA	NA	Vmn1r12
ENSMUSG00000057982	229.422653983999	0.564698281146176	0.431154106931735	1.3097365235943	0.190284983334612	0.644251668968753	Zfp809
ENSMUSG00000057997	0	NA	NA	NA	NA	NA	Olfr541
ENSMUSG00000058005	0	NA	NA	NA	NA	NA	Tdpoz3
ENSMUSG00000058006	452.88316203487	0.166357698291912	0.160500306739246	1.03649458167194	0.299971465918241	0.740455057511078	Mdn1
ENSMUSG00000058013	113.104166972689	-0.0324929267493406	0.199485214635584	-0.162883884947053	0.870609859321699	0.974267411306369	Septin11
ENSMUSG00000058014	0	NA	NA	NA	NA	NA	Olfr502
ENSMUSG00000058017	0	NA	NA	NA	NA	NA	Serpinb3d
ENSMUSG00000058019	0.193771563977581	-0.272903235582653	3.14975185020746	-0.0866427733234533	0.930955465523874	NA	Ces5a
ENSMUSG00000058022	15.3332396737595	0.796353056363839	0.580777740512595	1.37118384678617	0.170317652356398	0.623437731778824	Adtrp
ENSMUSG00000058028	0	NA	NA	NA	NA	NA	Zscan5b
ENSMUSG00000058030	0	NA	NA	NA	NA	NA	Vmn1r237
ENSMUSG00000058046	2.77634124454931	-1.04166431554412	0.711537798976913	-1.4639620228776	0.143204325145153	NA	4933430I17Rik
ENSMUSG00000058052	0	NA	NA	NA	NA	NA	Defb35
ENSMUSG00000058056	389.749372084629	0.0917252633231858	0.163688357764875	0.560365224354816	0.575230346720975	0.888643188945304	Palld
ENSMUSG00000058057	0.172138706206645	0.782697843081597	3.14975185020746	0.248495081614141	0.803751375068088	NA	Mettl7a3
ENSMUSG00000058063	0.095541523245785	0.301804267142093	3.14975185020746	0.0958184268142311	0.923664782215651	NA	Trim31
ENSMUSG00000058070	75.5574790605066	0.439027013384051	0.188274545562197	2.33184476463929	0.0197088591265537	0.282414015726556	Eml1
ENSMUSG00000058071	0	NA	NA	NA	NA	NA	Olfr818
ENSMUSG00000058076	706.424666933985	0.0293883791869412	0.0522717493450198	0.562222989572495	0.573964099880899	0.888321773283506	Sdhc
ENSMUSG00000058084	0	NA	NA	NA	NA	NA	Olfr825
ENSMUSG00000058093	110.952913976561	-0.0145461602414216	0.126941647208778	-0.114589345272146	0.90877062531683	0.985229117163286	Zfp729b
ENSMUSG00000058099	7.99696612832454	-0.53664966115748	0.478050685865786	-1.1225790005626	0.261616338111024	0.713709494700574	Nfam1
ENSMUSG00000058114	0	NA	NA	NA	NA	NA	Olfr127
ENSMUSG00000058119	0.0982401577150202	-0.756158477080762	3.14975185020746	-0.240069222288402	0.81027659363197	NA	Gm5771
ENSMUSG00000058124	0	NA	NA	NA	NA	NA	H2-M10.3
ENSMUSG00000058126	0	NA	NA	NA	NA	NA	Tpm3-rs7
ENSMUSG00000058132	0	NA	NA	NA	NA	NA	Vmn1r82
ENSMUSG00000058135	359.364130440125	0.123149107166151	0.111096568232497	1.10848704982886	0.267651528906787	0.718761403893287	Gstm1
ENSMUSG00000058145	1.39890994154063	0.189525786766815	1.17153957465542	0.161774976165494	0.871483059567828	NA	Adamts17
ENSMUSG00000058147	0	NA	NA	NA	NA	NA	Xlr3c
ENSMUSG00000058152	3.9805609015221	0.330750661847573	0.714430900345444	0.462956825758303	0.643395314169909	0.91428443637723	Chsy3
ENSMUSG00000058153	7.9189395790835	1.21801540162579	0.670415422132951	1.81680695493345	0.0692466775169072	0.451439966569322	Sez6l
ENSMUSG00000058159	0.89329866754299	-0.18825692746891	1.40598013896575	-0.133897287914318	0.893483794905727	NA	T2
ENSMUSG00000058163	8.20181315508113	0.908124304217701	0.559698390376872	1.62252441642045	0.104691109485616	0.528146543087819	Gm5431
ENSMUSG00000058172	0	NA	NA	NA	NA	NA	Krtap6-1
ENSMUSG00000058173	20.1442339033284	-0.0277546662151702	0.353417192065067	-0.0785323035729973	0.937404635026932	0.988113984941501	Smco4
ENSMUSG00000058174	5.15376985731291	0.622849173052124	0.685166220013042	0.909048278883726	0.363324642071904	0.783182399700962	Gm5148
ENSMUSG00000058183	0.466689533373606	-1.753956572307	2.69671710626383	-0.650404363228526	0.515431059649586	NA	Mmel1
ENSMUSG00000058186	0.250265804741821	-0.847696156008886	3.14975185020746	-0.269131092328131	0.78782880461443	NA	Zfp980
ENSMUSG00000058188	0	NA	NA	NA	NA	NA	Olfr746
ENSMUSG00000058192	67.3580703239369	-0.253443075619038	0.356546285786232	-0.710827978645641	0.477190840538235	0.844630029358602	Zfp846
ENSMUSG00000058194	0	NA	NA	NA	NA	NA	Olfr1126
ENSMUSG00000058200	0	NA	NA	NA	NA	NA	Olfr66
ENSMUSG00000058207	6.2778518814967	0.104617051325538	0.715327832230502	0.146250497480751	0.883723642855275	0.977830560830623	Serpina3k
ENSMUSG00000058216	8.81412461763971	-1.68142226426666	0.573609908143554	-2.93129919897733	0.00337547507220438	0.129113329159608	Gstp3
ENSMUSG00000058230	1144.67857236728	0.0964647537695616	0.0968031827605804	0.996503947686763	0.319005349937841	0.754545275722368	Arhgap35
ENSMUSG00000058239	1133.44320081702	-0.0903465169587126	0.0653532892143056	-1.38243259130309	0.16683891479917	0.618731425764465	Usf2
ENSMUSG00000058240	246.191680481987	0.158550553887511	0.120637399475581	1.31427363799901	0.188754135355841	0.642742718232829	Cryzl1
ENSMUSG00000058244	0	NA	NA	NA	NA	NA	Olfr506
ENSMUSG00000058246	0.340723872414123	0.444565915191741	2.26621160811662	0.196171405000086	0.844476008692653	NA	Gm10037
ENSMUSG00000058248	9.12201088825767	-0.110030698534879	0.55239153457631	-0.199189690007241	0.842114364012161	0.969157056324311	Kcnh1
ENSMUSG00000058250	0	NA	NA	NA	NA	NA	Tas2r138
ENSMUSG00000058251	0	NA	NA	NA	NA	NA	Olfr822
ENSMUSG00000058252	0	NA	NA	NA	NA	NA	Tcp11x2
ENSMUSG00000058254	656.296163932158	-0.189099057563551	0.130617177498332	-1.44773498543839	0.147691181554084	0.593313918214026	Tspan7
ENSMUSG00000058258	432.108204804091	0.358410918845383	0.183405059375978	1.95420409919361	0.050677084739713	0.396706992232318	Idi1
ENSMUSG00000058260	0.186268711178073	0.782697843081596	3.14975185020746	0.248495081614141	0.803751375068088	NA	Serpina9
ENSMUSG00000058267	285.52921414935	0.0173312314386744	0.151359608721557	0.114503674957017	0.908838533366537	0.985229117163286	Mrps14
ENSMUSG00000058270	0	NA	NA	NA	NA	NA	Olfr25
ENSMUSG00000058275	0	NA	NA	NA	NA	NA	Olfr412
ENSMUSG00000058287	0.214897125438012	-1.33322764536411	3.14975185020746	-0.423280216591125	0.672090826541422	NA	Gm12253
ENSMUSG00000058290	36.0543915227347	-0.752907577813063	0.346510786340486	-2.17282580367714	0.0297934304455245	0.322720768636631	Espl1
ENSMUSG00000058291	300.624714031344	-0.267403966199029	0.146265061386118	-1.8282149110998	0.0675173040124486	0.446286549127542	Zfp68
ENSMUSG00000058295	0	NA	NA	NA	NA	NA	Prp2
ENSMUSG00000058297	37.7422464091059	0.0534354997751292	0.261760637102388	0.204138790181153	0.83824504234283	0.969157056324311	Spock2
ENSMUSG00000058298	142.546151494818	0.137603789204668	0.214237670771588	0.642295020801342	0.520681646613124	0.861889129387839	Mcm9
ENSMUSG00000058301	1282.60163967822	-0.142737864502813	0.0975631758892296	-1.46303011563372	0.143459138568017	0.587487115890751	Upf1
ENSMUSG00000058317	194.315076285963	-0.0329842675439473	0.137329761742482	-0.24018295179015	0.810188429411669	0.960752262188428	Ube2e2
ENSMUSG00000058318	289.244427188228	-0.412739458843723	0.118343749778678	-3.48763208547653	0.000487318150310944	0.049821798719318	Phf21a
ENSMUSG00000058325	782.775384955107	0.139585939079863	0.135316290662806	1.0315530997498	0.302281520924858	0.741768838581566	Dock1
ENSMUSG00000058328	0.216047422810679	-1.33322764536411	3.14975185020746	-0.423280216591125	0.672090826541422	NA	Xlr5a
ENSMUSG00000058331	18.5308629274454	0.253387562559501	0.318108527762232	0.79654438798602	0.425715686370385	0.817759459414761	Zfp85
ENSMUSG00000058349	0	NA	NA	NA	NA	NA	Tas2r117
ENSMUSG00000058351	39.0585212773571	-0.0664831252910173	0.271346945550512	-0.245011511576574	0.806447518028811	0.960075905568707	Smim4
ENSMUSG00000058354	4.62925204199158	1.09784199077572	1.37829590317867	0.796521260959888	0.425729122915917	0.817759459414761	Krt6a
ENSMUSG00000058355	723.657729478091	0.202800146151121	0.166674832028865	1.21674126610789	0.223702673032683	0.677358863539593	Abce1
ENSMUSG00000058368	0	NA	NA	NA	NA	NA	Krtap21-1
ENSMUSG00000058385	4.93880341531036	-0.65024864198532	1.08872469586614	-0.597257180308571	0.550335688156943	0.875542641904192	H2bc8
ENSMUSG00000058388	100.959445717763	-0.0875325343832726	0.154190136358218	-0.567692178311038	0.570244003572227	0.885560275022424	Phtf1
ENSMUSG00000058392	139.573853172145	-0.0656745988613913	0.195411191865875	-0.33608412207254	0.736807431489038	0.944523344996001	Rrp1b
ENSMUSG00000058396	40.7414651233567	-0.338076026609276	0.252235452654565	-1.34031922575242	0.180141583605225	0.63275098517102	Gpr182
ENSMUSG00000058398	0.095541523245785	0.301804267142093	3.14975185020746	0.0958184268142311	0.923664782215651	NA	Prss43
ENSMUSG00000058400	0	NA	NA	NA	NA	NA	Qrfpr
ENSMUSG00000058402	38.2528364101424	0.183875180091723	0.263821993363991	0.696966836415468	0.48582354841371	0.849173590167187	Zfp420
ENSMUSG00000058407	417.019226223133	0.21536116834263	0.10284476986252	2.09404103514956	0.0362563249555581	0.347521774202397	Txndc9
ENSMUSG00000058420	0.533262805186332	1.43066417017168	1.82765912023546	0.782785014082582	0.433753369214406	NA	Syt17
ENSMUSG00000058427	11.0824845075299	0.530721202784106	0.814106597951941	0.651906278759131	0.514461634215518	0.860124071064388	Cxcl2
ENSMUSG00000058435	18.0434371921242	0.363008696014617	0.43116893225602	0.841917561442179	0.399834099652015	0.80281390312446	Btnl4
ENSMUSG00000058440	197.25358757485	-0.203065361911616	0.235551894163628	-0.862083332560916	0.388641662564369	0.798921625108211	Nrf1
ENSMUSG00000058441	5.14855208755079	2.12078793180003	1.46219505196881	1.45041383428595	0.14694315154199	0.59183094626297	Panx2
ENSMUSG00000058444	220.500623268251	-0.134241958721976	0.114429069087053	-1.17314559834311	0.240737423525192	0.691662711080062	Map2k5
ENSMUSG00000058446	355.335850656532	-0.277108854882116	0.150332578118698	-1.84330541223951	0.0652844313822725	0.441316822396494	Znrf2
ENSMUSG00000058447	0	NA	NA	NA	NA	NA	NA
ENSMUSG00000058454	256.002019672341	-0.0742571155863432	0.273738270042953	-0.27127049343408	0.78618299872085	0.956254138716794	Dhcr7
ENSMUSG00000058470	2.91092743722711	-3.42243301115518	2.05009565436699	-1.66940162224378	0.09503781237378	NA	Gm8369
ENSMUSG00000058486	230.836488548535	-0.0345763461537878	0.118541238250301	-0.291682005892155	0.770529768469103	0.952690803747118	Wdr91
ENSMUSG00000058488	4.70900676241367	-0.403414244934099	0.635701650782073	-0.634596818236665	0.525691403843802	0.864558004742825	Kl
ENSMUSG00000058491	0	NA	NA	NA	NA	NA	Olfr869
ENSMUSG00000058498	720.349707706872	-0.240336646968434	0.213996212384802	-1.12308832147116	0.261399985567832	0.713484334209153	Rnf207
ENSMUSG00000058499	490.866009377224	-0.491089119833171	0.489999138941854	-1.00222445470755	0.316235199346669	0.752198614676702	Pip
ENSMUSG00000058503	162.602681956823	-0.228767892430763	0.149643939739745	-1.52874812590893	0.126326896654007	0.565858337838253	Fam133b
ENSMUSG00000058513	0	NA	NA	NA	NA	NA	Olfr801
ENSMUSG00000058515	0	NA	NA	NA	NA	NA	Olfr933
ENSMUSG00000058523	0.0982401577150202	-0.756158477080762	3.14975185020746	-0.240069222288402	0.81027659363197	NA	Mup5
ENSMUSG00000058537	0	NA	NA	NA	NA	NA	LOC100504180
ENSMUSG00000058546	8021.39879895295	-0.0200468148633739	0.0741412718063672	-0.270386714106141	0.786862760188208	0.956281099239566	Rpl23a
ENSMUSG00000058550	0	NA	NA	NA	NA	NA	Dppa4
ENSMUSG00000058558	11697.0552229073	-0.060909199391544	0.0757852504862037	-0.80370783233912	0.421565729663198	0.815536811809919	Rpl5
ENSMUSG00000058568	0	NA	NA	NA	NA	NA	Defb50
ENSMUSG00000058569	2419.7573767492	-0.0711714220189571	0.109004901314425	-0.65291946656291	0.513808198456479	0.859764420896278	Tmed9
ENSMUSG00000058571	10.7427387210648	0.364557573897324	0.409319305417968	0.890643488034517	0.373120461029653	0.790384144641254	Gpc6
ENSMUSG00000058579	6.93806607377858	0.0946049060881444	0.640107588852397	0.147795320248827	0.882504302679692	0.977830560830623	Cela2a
ENSMUSG00000058586	460.991975040654	-0.150738299705657	0.190850543141838	-0.789823792084418	0.429630682244269	0.821393646673477	Serhl
ENSMUSG00000058587	543.02483438316	0.503152349927432	0.115400932439691	4.36003712699967	0.0000130040378580771	0.00434758401658305	Tmod3
ENSMUSG00000058589	0.193763193734329	-0.266959952977043	3.14975185020746	-0.0847558682946593	0.932455479235601	NA	Anks1b
ENSMUSG00000058594	1916.44320337412	-0.218883846688368	0.0973874556731474	-2.24755688682316	0.0246044593178666	0.303033898179057	Fbh1
ENSMUSG00000058600	1871.19976990695	-0.0336783565122133	0.1066090080163	-0.315905354893312	0.752074347296707	0.948096213520936	Rpl30
ENSMUSG00000058618	0.0627217516043986	0.301804267142092	3.14975185020746	0.0958184268142308	0.923664782215651	NA	Defa39
ENSMUSG00000058620	1.10794434074788	-0.412604680324237	1.78151017473281	-0.231603886509444	0.816845688587235	NA	Adra2b
ENSMUSG00000058624	289.801607875692	0.29090229183148	0.252152028517996	1.15367817400175	0.248632135327382	0.701740477636085	Gda
ENSMUSG00000058626	5.34094471500924	-0.122480082572512	1.13445143907343	-0.107964147564172	0.914024132025365	0.985868845826131	Capn11
ENSMUSG00000058628	0.0860693531033228	0.301804267142093	3.14975185020746	0.0958184268142312	0.923664782215651	NA	Olfr875
ENSMUSG00000058638	448.675388288616	0.094492338568744	0.0925795054314502	1.02066151820945	0.307414832381786	0.745340422520598	Zfp110
ENSMUSG00000058643	0	NA	NA	NA	NA	NA	Speer4f1
ENSMUSG00000058655	5024.60482873934	0.0133062371697177	0.0990596109614447	0.134325554487557	0.893145146797451	0.980651716515827	Eif4b
ENSMUSG00000058656	8.86696905341934	0.0751932010430763	0.501441891598992	0.149953967354625	0.880800933239183	0.977811269017521	Samd12
ENSMUSG00000058659	0	NA	NA	NA	NA	NA	Olfr58
ENSMUSG00000058662	0	NA	NA	NA	NA	NA	Olfr69
ENSMUSG00000058665	1.69528502713547	0.569424908558829	1.13715571028885	0.500744887799217	0.616550676828573	NA	En1
ENSMUSG00000058669	0	NA	NA	NA	NA	NA	Nkx2-9
ENSMUSG00000058670	0	NA	NA	NA	NA	NA	4932411N23Rik
ENSMUSG00000058672	303.460433591123	0.269864368428853	0.200447615780057	1.34630869705612	0.17820298218538	0.630420824259801	Tubb2a
ENSMUSG00000058685	0	NA	NA	NA	NA	NA	Vmn2r51
ENSMUSG00000058690	331.904997145705	0.834849662189606	0.312970909236935	2.66749923890716	0.00764180622370127	0.186908039809356	Ccser2
ENSMUSG00000058692	0	NA	NA	NA	NA	NA	Olfr846
ENSMUSG00000058704	346.205350636323	0.0257901883512578	0.11459419005606	0.225056683402894	0.821935178167976	0.963554453143617	Memo1
ENSMUSG00000058706	45.7515826222909	0.0502389297635173	0.202655627752755	0.247902958928977	0.804209490464074	0.959620274810163	0610030E20Rik
ENSMUSG00000058709	1554.60509005513	-0.109160711670833	0.106500504210484	-1.0249783555493	0.305373400614384	0.744187650987473	Egln2
ENSMUSG00000058715	38.7324577765324	-0.113694619064829	0.284548527543919	-0.399561438768229	0.689479563116	0.929925564020116	Fcer1g
ENSMUSG00000058717	0	NA	NA	NA	NA	NA	Lypd11
ENSMUSG00000058725	0	NA	NA	NA	NA	NA	Gm11937
ENSMUSG00000058728	2.03285153525144	-1.28650267273847	0.872558341351203	-1.47440304191724	0.14037310592241	NA	Cd300c
ENSMUSG00000058729	56.6591040702378	0.0216333613930599	0.253939390606752	0.0851910424033469	0.932109511819906	0.987609043840027	Lin9
ENSMUSG00000058740	1.09354301887854	-0.194494027688294	1.55074049645868	-0.125420099708782	0.900190976487748	NA	Kcnt1
ENSMUSG00000058741	0.553533956310512	-1.30464913228632	1.8069484066445	-0.72201792120288	0.470283459364123	NA	Prr19
ENSMUSG00000058743	2.11845175956148	0.896594438692989	1.20375126959286	0.744833639092434	0.456372296288547	NA	Kcnj14
ENSMUSG00000058748	137.618619973445	-0.0930471039341852	0.132015073313431	-0.704821817681928	0.480921129214637	0.847180819450991	Zfp958
ENSMUSG00000058755	2.9009218933789	-1.12191920453786	1.01496962387111	-1.1053721984889	0.268998345285156	NA	Osm
ENSMUSG00000058756	383.628520288475	-0.295027410225301	0.148361053919873	-1.98857720695783	0.0467478892969906	0.384320833732047	Thra
ENSMUSG00000058761	544.722970108211	-0.0281870924325	0.150779229886375	-0.186942806736322	0.851705475860853	0.971203284696488	Rnf169
ENSMUSG00000058773	2.0588834182362	0.640009452436118	1.30217179531162	0.491493867967674	0.623077188095013	NA	H1f5
ENSMUSG00000058793	183.933883509077	0.062015035986368	0.353096001395923	0.175632223931166	0.860582884810094	0.971296746273848	Cds2
ENSMUSG00000058794	14.0387497310279	0.67051864570107	0.73170885849441	0.916373552017332	0.359471002255491	0.781765389850742	Nfe2
ENSMUSG00000058799	733.647164352538	-0.104059425406511	0.0900132011619628	-1.1560462694719	0.247662231750085	0.700845086695932	Nap1l1
ENSMUSG00000058802	0	NA	NA	NA	NA	NA	Olfr97
ENSMUSG00000058806	22.8003302935138	0.539241898939071	0.307822395200477	1.75179553972308	0.0798089714490025	0.476302090439861	Col13a1
ENSMUSG00000058807	0	NA	NA	NA	NA	NA	Olfr331
ENSMUSG00000058818	93.7532146548808	-0.636374020547285	0.282618216147693	-2.25170914041409	0.0243406586646634	0.302626278542432	Pirb
ENSMUSG00000058820	0	NA	NA	NA	NA	NA	Olfr146
ENSMUSG00000058831	0.0860693531033227	0.301804267142093	3.14975185020746	0.0958184268142311	0.923664782215651	NA	Opn1sw
ENSMUSG00000058833	595.767490074865	0.13128003786913	0.100005763341692	1.3127247218801	0.18927572406258	0.643129442287845	Rex1bd
ENSMUSG00000058835	764.525340559189	0.112310751515229	0.101872235073154	1.10246674606265	0.270258807816961	0.721542653914843	Abi1
ENSMUSG00000058856	0	NA	NA	NA	NA	NA	Olfr952
ENSMUSG00000058881	229.388298102084	-0.073811144993647	0.571149974311912	-0.129232510397239	0.897173672319309	0.981847980338778	Zfp516
ENSMUSG00000058883	27.0851214501436	-0.416396322719284	0.299428607787339	-1.39063640510601	0.164335711025453	0.615635848308032	Zfp708
ENSMUSG00000058884	0	NA	NA	NA	NA	NA	NA
ENSMUSG00000058886	557.156455550501	-0.298919200207268	0.158591947096025	-1.88483214741211	0.0594525032383009	0.426167805174394	Deaf1
ENSMUSG00000058897	0.0627217516043987	0.301804267142092	3.14975185020746	0.0958184268142309	0.923664782215651	NA	Col25a1
ENSMUSG00000058900	44.9480782236585	-0.28456287993248	0.195995673634077	-1.45188347607998	0.146534007813097	0.591813788629745	Rsl1
ENSMUSG00000058904	0	NA	NA	NA	NA	NA	Olfr1413
ENSMUSG00000058908	0	NA	NA	NA	NA	NA	Pla2g2a
ENSMUSG00000058914	0.762916228941815	0.471182555891014	1.55443864933903	0.303120715694613	0.76179786753808	NA	C1qtnf3
ENSMUSG00000058921	0.403364884710502	-2.34405095771379	2.70714028129684	-0.865877167100805	0.386557525651633	NA	Slc10a5
ENSMUSG00000058925	0.193267740551266	0.782697843081596	3.14975185020746	0.248495081614141	0.803751375068088	NA	Ccdc192
ENSMUSG00000058927	422.119986674821	-0.0933432703916764	0.131948084914925	-0.707424214999865	0.479302893138181	0.846534443711013	NA
ENSMUSG00000058932	0.298254649053377	0.21052907413611	2.90779993595135	0.0724014989935099	0.942282391903122	NA	NA
ENSMUSG00000058935	0	NA	NA	NA	NA	NA	Tex48
ENSMUSG00000058952	14.600127669737	0.509529426091313	0.440878121417983	1.15571492741016	0.247797780307154	0.701088813609352	Cfi
ENSMUSG00000058966	29.818323193783	-0.0705672137562393	0.351775729792691	-0.200602849428601	0.841009129843093	0.969157056324311	Tlcd3b
ENSMUSG00000058975	1.0074916238481	-0.736946591007976	1.74013416749182	-0.423499868444161	0.671930594521658	NA	Kcnc1
ENSMUSG00000058976	0	NA	NA	NA	NA	NA	Usp17lc
ENSMUSG00000058979	546.303474403833	-0.134618548409038	0.152647825792182	-0.881889720409844	0.377836446533636	0.792233605908047	Hdhd5
ENSMUSG00000058981	0	NA	NA	NA	NA	NA	Olfr1406
ENSMUSG00000058997	1067.06850886947	0.00780713751026979	0.144388077151842	0.0540705137451178	0.956878984491648	0.991415231549809	Vwa8
ENSMUSG00000059003	0	NA	NA	NA	NA	NA	Grin2a
ENSMUSG00000059005	5127.33671622233	-0.136941330734312	0.119772240625614	-1.14334782432906	0.252894206122365	0.705494835689401	Hnrnpa3
ENSMUSG00000059013	272.52887923862	-0.138994046235056	0.145512430802761	-0.955203933219005	0.339474577168141	0.767823079034956	Sh2d3c
ENSMUSG00000059022	6.68093590688325	0.192815373354744	0.545037123265867	0.35376557875433	0.723514571609751	0.939239291650581	Kcp
ENSMUSG00000059023	0	NA	NA	NA	NA	NA	Olfr1201
ENSMUSG00000059030	0	NA	NA	NA	NA	NA	Olfr128
ENSMUSG00000059031	0	NA	NA	NA	NA	NA	Olfr482
ENSMUSG00000059040	1.24881432505859	3.54357286921432	2.40954669134773	1.47063880602052	0.141388823456561	NA	Eno1b
ENSMUSG00000059042	0.29582269449394	-0.853305874239356	2.90987061895606	-0.293245297120972	0.769334663022398	NA	Klk1b9
ENSMUSG00000059043	0	NA	NA	NA	NA	NA	Olfr15
ENSMUSG00000059049	4.10767959468678	1.65599391391945	0.789999666738398	2.09619571202657	0.0360648331812695	0.346154075446204	Frem1
ENSMUSG00000059060	1.01276655439108	0.398218689297226	1.40666398009286	0.283094395628826	0.77710447758943	NA	Rad51b
ENSMUSG00000059069	0	NA	NA	NA	NA	NA	Olfr749
ENSMUSG00000059070	8593.02034508146	-0.0631086421218402	0.0850376188546481	-0.7421261668875	0.458010897178047	0.835816548376859	Rpl18
ENSMUSG00000059077	0	NA	NA	NA	NA	NA	Pth
ENSMUSG00000059087	0	NA	NA	NA	NA	NA	Olfr698
ENSMUSG00000059089	53.1796224501979	-0.0618710572928527	0.239271469709435	-0.25858100578388	0.795958540107731	0.957868516847213	Fcgr4
ENSMUSG00000059105	0	NA	NA	NA	NA	NA	Olfr1504
ENSMUSG00000059106	0	NA	NA	NA	NA	NA	Olfr961
ENSMUSG00000059108	1.99804725755526	-0.323333768206396	0.876792777123192	-0.36876874062224	0.712300106392253	NA	Ifitm6
ENSMUSG00000059112	0	NA	NA	NA	NA	NA	Olfr1263
ENSMUSG00000059113	0	NA	NA	NA	NA	NA	Gm10061
ENSMUSG00000059114	0	NA	NA	NA	NA	NA	Lrrc74a
ENSMUSG00000059119	766.357385825504	0.106869114328495	0.0711375650929921	1.50228805538668	0.133022732101374	0.575791997652148	Nap1l4
ENSMUSG00000059128	0	NA	NA	NA	NA	NA	Ifnl2
ENSMUSG00000059134	0	NA	NA	NA	NA	NA	Olfr814
ENSMUSG00000059136	0	NA	NA	NA	NA	NA	Olfr539
ENSMUSG00000059142	73.0363062278067	-0.00744740408854151	0.219809860839415	-0.0338811191640866	0.972971949267932	0.99461584241029	Zfp945
ENSMUSG00000059146	124.743682078183	-0.184682863252239	0.433112687036971	-0.426408343093571	0.669810323054932	0.92316970945258	Ntrk3
ENSMUSG00000059149	549.220815766513	0.1566038198355	0.154898511311329	1.01100919892473	0.312012027038708	0.748830753243788	Mfsd4a
ENSMUSG00000059169	0	NA	NA	NA	NA	NA	Krt40
ENSMUSG00000059173	13.4676263045804	0.5208822534927	0.402147543755304	1.29525160996543	0.195233446256385	0.649792186885559	Pde1a
ENSMUSG00000059182	390.942828497924	0.249148580264755	0.153181003038673	1.62649790328017	0.103843779034327	0.526681390554511	Skap2
ENSMUSG00000059183	176.23897369814	-0.0081743411801496	0.115809989580483	-0.0705840766393368	0.943728783801438	0.989202970485141	Mtfmt
ENSMUSG00000059187	0	NA	NA	NA	NA	NA	Tafa1
ENSMUSG00000059189	0	NA	NA	NA	NA	NA	Olfr913
ENSMUSG00000059201	27.427788458943	-0.847039753843191	0.523576241334117	-1.61779639138106	0.105706484350919	0.530251834159171	Lep
ENSMUSG00000059203	0	NA	NA	NA	NA	NA	Il1rapl2
ENSMUSG00000059205	0	NA	NA	NA	NA	NA	Olfr1130
ENSMUSG00000059206	0	NA	NA	NA	NA	NA	Vmn1r71
ENSMUSG00000059208	3605.97295377974	0.0173783366347094	0.0551233883114934	0.31526248960799	0.752562362821545	0.948374316335296	Hnrnpm
ENSMUSG00000059213	0.801855711511263	0.659465073150286	1.45053351967319	0.454636217782036	0.649370974289126	NA	Ddn
ENSMUSG00000059218	0	NA	NA	NA	NA	NA	Pramel26
ENSMUSG00000059230	0	NA	NA	NA	NA	NA	Defb4
ENSMUSG00000059246	0	NA	NA	NA	NA	NA	Foxb1
ENSMUSG00000059248	276.637475473971	0.0664765164244573	0.250011997058056	0.265893305948116	0.790321380663946	0.957169803825535	Septin9
ENSMUSG00000059251	0	NA	NA	NA	NA	NA	Olfr345
ENSMUSG00000059256	0	NA	NA	NA	NA	NA	Gzmd
ENSMUSG00000059263	2348.8256167489	0.13225137921181	0.108086959267111	1.22356461971497	0.221116513224909	0.674314210532363	Usp47
ENSMUSG00000059273	635.623133971879	-0.0907539413464981	0.114853213627577	-0.790173287103455	0.429426574276205	0.821227585560702	Zc3h4
ENSMUSG00000059278	158.053959548971	-0.0318465649806888	0.129517176399722	-0.245886807186117	0.805769856704674	0.960075905568707	Naa38
ENSMUSG00000059279	0	NA	NA	NA	NA	NA	Olfr224
ENSMUSG00000059280	0	NA	NA	NA	NA	NA	Vpreb2
ENSMUSG00000059288	128.973250989307	0.0766596969731776	0.118185208337256	0.648640367535841	0.516570856946221	0.86046074334656	Cdyl
ENSMUSG00000059291	9021.8172395765	-0.117632007860572	0.0866661877739605	-1.35729989840301	0.174685939615398	0.626726783670095	Rpl11
ENSMUSG00000059303	0	NA	NA	NA	NA	NA	Olfr836
ENSMUSG00000059305	0.903315851745163	0.505881027581333	1.5898984757124	0.318184484927353	0.750345000923452	NA	Vpreb1
ENSMUSG00000059316	1564.42343753095	0.0647343180418697	0.106892027097774	0.60560473778514	0.544777255494863	0.873947263814265	Slc27a4
ENSMUSG00000059319	0	NA	NA	NA	NA	NA	Olfr295
ENSMUSG00000059323	214.633630082832	0.01511772007124	0.238681308907688	0.0633385167042425	0.949496945426799	0.990849005635542	Tonsl
ENSMUSG00000059325	3.6341146119809	0.26739096943616	0.710623384128631	0.376276626140069	0.706711254274742	0.934679436449707	Hopx
ENSMUSG00000059326	222.596749229049	-0.339028991266452	0.163393464464292	-2.07492381888104	0.0379935957866595	0.351558767412899	Csf2ra
ENSMUSG00000059327	35.5787734098872	-0.403454166044603	0.264446229633837	-1.52565671517889	0.127095379601875	0.566021213338841	Eda
ENSMUSG00000059334	0.541248704634211	-0.450015372130472	2.18319133002592	-0.206127317354786	0.836691460772978	NA	Zfp36l3
ENSMUSG00000059336	3.43097679796406	-1.76020390845302	1.17935076585565	-1.49251940933446	0.135563032882899	0.578534771775403	Slc14a1
ENSMUSG00000059343	0	NA	NA	NA	NA	NA	Aldoart1
ENSMUSG00000059355	184.176276712448	-0.161702376783863	0.130521913877957	-1.23889063513933	0.215386002260897	0.668766134821746	Wdr83os
ENSMUSG00000059361	0	NA	NA	NA	NA	NA	Nrsn2
ENSMUSG00000059363	91.3143079539799	-0.0856857017402763	0.143478808400837	-0.597201096770305	0.550373127034046	0.875542641904192	Fxn
ENSMUSG00000059366	0	NA	NA	NA	NA	NA	Olfr959
ENSMUSG00000059371	0	NA	NA	NA	NA	NA	Olfr427
ENSMUSG00000059375	0	NA	NA	NA	NA	NA	Vmn1r33
ENSMUSG00000059379	0	NA	NA	NA	NA	NA	Olfr1014
ENSMUSG00000059382	0	NA	NA	NA	NA	NA	Tas2r120
ENSMUSG00000059383	0	NA	NA	NA	NA	NA	Gfral
ENSMUSG00000059395	7.54285901654303	-0.190784596937292	0.501918100271494	-0.380111011804702	0.703863011965984	0.934679436449707	Nkapl
ENSMUSG00000059397	0	NA	NA	NA	NA	NA	Olfr54
ENSMUSG00000059401	282.580748893867	-0.452249124875048	0.307174860349629	-1.47228560423303	0.140943769078353	0.585164513791653	Mamld1
ENSMUSG00000059406	2.15718115131013	0.449302845320478	0.924090962390704	0.486210626016829	0.62681783818699	NA	Tmprss9
ENSMUSG00000059408	0.598387592413093	-0.831407714559289	1.81398586189946	-0.458331970508692	0.646713958574158	NA	Mrgprh
ENSMUSG00000059409	425.550430230019	0.0111956459447049	0.111479911698113	0.100427474099752	0.920004958844097	0.985868845826131	Ppp2r5d
ENSMUSG00000059410	0	NA	NA	NA	NA	NA	Tas2r125
ENSMUSG00000059411	0	NA	NA	NA	NA	NA	Olfr434
ENSMUSG00000059412	20.6063984148629	0.132938487505902	0.349066436596963	0.380840073889414	0.70332192138266	0.934679436449707	Fxyd2
ENSMUSG00000059423	46.6183245623916	0.263733092090518	0.209756749952633	1.25732827263043	0.208634790327435	0.663407638022877	Zfp933
ENSMUSG00000059429	0	NA	NA	NA	NA	NA	Olfr365
ENSMUSG00000059430	284.350729007517	0.257307654254666	0.238931052153728	1.07691173639964	0.281519699340918	0.72935503850158	Actg2
ENSMUSG00000059434	2.48539549596318	-0.431297557643151	0.791407556084945	-0.544975284007597	0.585770516592289	NA	Gckr
ENSMUSG00000059436	326.438950319726	0.181331530264481	0.100768968109098	1.79947789152868	0.0719431180660372	0.458277985130132	Max
ENSMUSG00000059439	319.02243157371	0.143902606744591	0.251027495595748	0.573254361651006	0.566472481622685	0.883828877377526	Bcas3
ENSMUSG00000059447	1826.38732225167	0.136403828572718	0.131215136437884	1.03954339625513	0.298552086395277	0.739395931844169	Hadhb
ENSMUSG00000059455	0.60104030564839	2.38838800546086	3.09302443579439	0.77218530116379	0.440004686006116	NA	Plac8l1
ENSMUSG00000059456	531.226040646025	-0.106810733301748	0.165718216529519	-0.644532239958801	0.51923035834562	0.861195120249149	Ptk2b
ENSMUSG00000059460	0	NA	NA	NA	NA	NA	Olfr286
ENSMUSG00000059463	0	NA	NA	NA	NA	NA	Spag11b
ENSMUSG00000059473	0	NA	NA	NA	NA	NA	Olfr979
ENSMUSG00000059474	255.475447842547	0.297592916003913	0.147324376302825	2.0199842244179	0.0433850239175903	0.371654558752981	Mbtd1
ENSMUSG00000059475	185.779986727961	-0.803212776701834	0.47381177578556	-1.69521488859187	0.0900346635318346	0.502351744626273	Zfp426
ENSMUSG00000059479	47.5622703838059	-0.423429314906071	0.267280798128686	-1.58421150292363	0.113145596495822	0.544649959921865	B3gnt8
ENSMUSG00000059481	0.176379971712058	0.782697843081597	3.14975185020746	0.248495081614141	0.803751375068088	NA	Plg
ENSMUSG00000059482	37.5303284861499	0.293169645592288	0.239509029785982	1.22404422853809	0.220935543303448	0.674314210532363	2610301B20Rik
ENSMUSG00000059486	287.350716754671	-0.0346816650478998	0.137603315204966	-0.252040911923088	0.801009441170487	0.959052744284495	Kbtbd2
ENSMUSG00000059488	0	NA	NA	NA	NA	NA	Olfr727
ENSMUSG00000059493	4.38802432118599	1.05191706380562	0.80602220237939	1.30507206960347	0.191868308351184	0.645791461443798	Nhs
ENSMUSG00000059495	557.10529880731	0.36373724892009	0.16889206581169	2.15366688288157	0.0312663050394328	0.330505177273259	Arhgef12
ENSMUSG00000059498	113.461102606305	-0.182265317215442	0.234222456800923	-0.778171827351115	0.436467722979989	0.824574659501148	Fcgr3
ENSMUSG00000059503	0	NA	NA	NA	NA	NA	Olfr248
ENSMUSG00000059504	0	NA	NA	NA	NA	NA	Olfr314
ENSMUSG00000059518	401.749934910694	-0.10396784184351	0.091928521511112	-1.13096392865344	0.258070273991313	0.709502035775181	Znhit1
ENSMUSG00000059534	438.182185233689	-0.0706135238324134	0.0836037943625769	-0.844621041075879	0.398322457317307	0.802047634441641	Uqcr10
ENSMUSG00000059540	20.1375435447094	-0.393698650112993	0.340134549717859	-1.15747915182261	0.247076652214266	0.699746334260645	Tcea2
ENSMUSG00000059547	0	NA	NA	NA	NA	NA	Fbxw26
ENSMUSG00000059552	255.145361884338	-0.10960170763759	0.180794350358412	-0.606223078433104	0.544366629701571	0.873947263814265	Trp53
ENSMUSG00000059554	34.659198294268	-0.065369334540046	0.296294615781688	-0.220622755386857	0.825386181380898	0.964889029177538	Ccdc28a
ENSMUSG00000059555	203.758924797211	-0.395513885136049	0.125728347321441	-3.1457813099608	0.00165643812222906	0.0954237670611897	Tor4a
ENSMUSG00000059562	0.152848004472042	-0.27311211767445	3.14975185020746	-0.0867090903229285	0.930902750602407	NA	Ccdc154
ENSMUSG00000059586	148.150574892213	0.0400668651888157	0.165461389286728	0.242152355673647	0.808662111141207	0.960452599453481	Nsmce2
ENSMUSG00000059588	27.4834655119872	0.0758560101249744	0.317695025276662	0.238769902232229	0.811284009808166	0.960914666706074	Calcrl
ENSMUSG00000059595	0.095541523245785	0.301804267142093	3.14975185020746	0.0958184268142312	0.923664782215651	NA	Olfr935
ENSMUSG00000059602	9.16718721754914	-0.0264720448752391	0.645012482142126	-0.041041135804572	0.967263101842801	0.993817567832094	Syn3
ENSMUSG00000059606	0.19108304649157	0.782697843081597	3.14975185020746	0.248495081614141	0.803751375068088	NA	Rnase2b
ENSMUSG00000059610	0	NA	NA	NA	NA	NA	Olfr222
ENSMUSG00000059623	0	NA	NA	NA	NA	NA	Olfr39
ENSMUSG00000059625	0	NA	NA	NA	NA	NA	Sohlh1
ENSMUSG00000059632	0	NA	NA	NA	NA	NA	Krtap8-1
ENSMUSG00000059639	0.201921068484587	-0.274953755928655	3.14975185020746	-0.0872937834485421	0.930437995248641	NA	Clec4a4
ENSMUSG00000059645	0	NA	NA	NA	NA	NA	Gm7361
ENSMUSG00000059648	0	NA	NA	NA	NA	NA	Rnase11
ENSMUSG00000059654	0	NA	NA	NA	NA	NA	Reg1
ENSMUSG00000059657	0.248174342755231	1.21066883024	3.01886767923904	0.401034082601847	0.688395030924055	NA	Stfa2l1
ENSMUSG00000059663	0	NA	NA	NA	NA	NA	Samt2b
ENSMUSG00000059668	1.98838899653523	0.643761619856108	1.15486309955055	0.557435439842739	0.577229957369302	NA	Krt4
ENSMUSG00000059669	224.619152804214	0.25449800156216	0.435855216015893	0.583904912022162	0.559284288227057	0.879894301074529	Taf1b
ENSMUSG00000059674	24.9965895454312	0.0107160524623937	0.256880540396564	0.0417160928027114	0.966725024927102	0.993817567832094	Cdh24
ENSMUSG00000059687	0	NA	NA	NA	NA	NA	Olfr108
ENSMUSG00000059689	264.494598685138	0.0272546601417797	0.133490297603787	0.204169596075621	0.838220969719569	0.969157056324311	Zfp637
ENSMUSG00000059690	0	NA	NA	NA	NA	NA	1700020N15Rik
ENSMUSG00000059708	71.6335347396335	0.479576297938222	0.250843924611765	1.91185135809237	0.0558952621926609	0.41623631992918	Akap17b
ENSMUSG00000059713	31.649576838413	-0.0326697899080509	0.356756321200703	-0.0915745229071122	0.927036094152033	0.986318071054139	Rcan3
ENSMUSG00000059714	839.287882241137	0.0349870597155917	0.0893230136687897	0.391691438505691	0.695286216683674	0.931674668344383	Flot1
ENSMUSG00000059729	0	NA	NA	NA	NA	NA	Olfr1385
ENSMUSG00000059734	1000.98847113608	-0.0250238651028496	0.0821463138863631	-0.304625538493015	0.760651367023237	0.949409970918238	Ndufs8
ENSMUSG00000059741	3.02873262149924	0.421289759037114	1.21812948499233	0.345849734554094	0.729455646075879	NA	Myl3
ENSMUSG00000059742	0.0931343555890364	0.301804267142093	3.14975185020746	0.0958184268142312	0.923664782215651	NA	Kcnh7
ENSMUSG00000059743	3668.21939684738	-0.0221907053299995	0.159276741123045	-0.139321693635461	0.88919594801499	0.980015903492886	Fdps
ENSMUSG00000059762	0	NA	NA	NA	NA	NA	Olfr767
ENSMUSG00000059763	0	NA	NA	NA	NA	NA	Taar2
ENSMUSG00000059768	0	NA	NA	NA	NA	NA	NA
ENSMUSG00000059772	97.3770626717013	-0.122856483975911	0.281837277226616	-0.435912825957108	0.662899979010001	0.920606797910589	Slx1b
ENSMUSG00000059791	11.5281381918918	-0.431381180808551	0.577061811639284	-0.74754761467079	0.4547330724699	0.834096545127846	Nrm
ENSMUSG00000059796	7209.99299329416	0.207446560981174	0.0545975693550001	3.79955670979289	0.000144955140394266	0.0233674275185575	Eif4a1
ENSMUSG00000059810	194.780855138246	0.24381154016057	0.188784222060912	1.29148261172962	0.196536380784794	0.651667970949172	Rgs3
ENSMUSG00000059811	1094.22249236661	0.0401486444486331	0.112635781684847	0.356446626889565	0.721506116093565	0.938414391024416	Atl2
ENSMUSG00000059816	0	NA	NA	NA	NA	NA	Shisal2a
ENSMUSG00000059820	137.278694620783	0.0532483893161701	0.149017777515259	0.357329106661234	0.720845442433694	0.938414391024416	Nkapd1
ENSMUSG00000059821	0	NA	NA	NA	NA	NA	Olfr847
ENSMUSG00000059824	183.720186837691	-0.0201963978605594	0.517174766671942	-0.0390513984093322	0.968849409835092	0.994381277706552	Dbp
ENSMUSG00000059832	0.57324913947471	2.40561592214623	3.08947993705045	0.778647530057403	0.436187372391363	NA	Kprp
ENSMUSG00000059834	94.8986007537882	0.365171956687023	0.138617883494642	2.63437838957582	0.0084291492925471	0.195737216349217	Sclt1
ENSMUSG00000059839	83.6899070219303	0.183053238433705	0.196019826635975	0.933850629169516	0.350380948992798	0.775308710405839	Zfp874b
ENSMUSG00000059842	100.764822177322	-0.400161278886755	0.268111601461613	-1.49251758113141	0.135563511782866	0.578534771775403	Zfp341
ENSMUSG00000059845	0	NA	NA	NA	NA	NA	Gm11567
ENSMUSG00000059851	387.907797484801	-0.0140162736493951	0.146708189042086	-0.0955384545396728	0.923887147630374	0.986318071054139	Kmt5c
ENSMUSG00000059852	4.27356969634223	-0.229659286033396	0.720754440262368	-0.318637351647526	0.75000152612244	0.948096213520936	Kcng2
ENSMUSG00000059854	0.717465233923983	1.17121059907086	1.80710593495763	0.648113968536281	0.516911240010866	NA	Hydin
ENSMUSG00000059857	5.9356647566669	-0.0547795783715829	0.491818211153643	-0.111381760840226	0.911313622800628	0.985868845826131	Ntng1
ENSMUSG00000059862	0	NA	NA	NA	NA	NA	Olfr826
ENSMUSG00000059864	2.26807090774874	0.590661531464145	0.887823376394983	0.665291709103823	0.505863932454907	NA	Olfr1393
ENSMUSG00000059866	441.508595018672	-0.0527831576207337	0.0855988013060423	-0.616634308137301	0.537475959866409	0.870802618923978	Tnip2
ENSMUSG00000059867	0	NA	NA	NA	NA	NA	Olfr960
ENSMUSG00000059873	0.207355355015352	0.782697843081596	3.14975185020746	0.248495081614141	0.803751375068088	NA	Olfr1029
ENSMUSG00000059874	0	NA	NA	NA	NA	NA	Olfr603
ENSMUSG00000059878	75.8010022381525	0.185093654575747	0.182990796344508	1.01149160653566	0.311781196375598	0.748507031948593	Zfp422
ENSMUSG00000059883	317.895377133451	0.066948771070815	0.0913717962284059	0.732707179176607	0.463737044341232	0.83937416535008	Irak4
ENSMUSG00000059887	0	NA	NA	NA	NA	NA	Olfr1507
ENSMUSG00000059890	701.022627105891	0.158520254862672	0.29447812691798	0.538309097934544	0.590363671357702	0.893990077058109	Ube4a
ENSMUSG00000059891	6.40520647189039	-0.763699917670623	0.70628793312529	-1.081286939579	0.279569495213885	0.727708878953822	Tsks
ENSMUSG00000059895	154.522858902235	-0.526502788799183	0.231890370545071	-2.27048146743485	0.0231783864868704	0.296491064655314	Ptp4a3
ENSMUSG00000059897	45.8903206052659	0.162612719197416	0.264730876878419	0.614256716537445	0.539045699793656	0.871606322040475	Zfp930
ENSMUSG00000059898	4.15671673550797	-1.4677582186469	1.03419670942773	-1.41922538069095	0.155833318675562	0.604663965736193	Dsc3
ENSMUSG00000059900	6.48044332150538	0.533822753492467	0.477319929000113	1.11837516319655	0.263406797370886	0.714851866235775	Tmem40
ENSMUSG00000059901	18.308671333855	0.0733214048351632	0.326606143581105	0.224494873339562	0.822372255607597	0.9636564635095	Adamts14
ENSMUSG00000059908	29.9903783464348	1.47366277316929	0.513610725063267	2.86922118495045	0.00411483936920245	0.140658099497605	Mug1
ENSMUSG00000059910	0	NA	NA	NA	NA	NA	Olfr1265
ENSMUSG00000059920	207.838130815999	0.119006674123759	0.110277046022106	1.07916088085913	0.280516015126975	0.728694413219422	4930453N24Rik
ENSMUSG00000059921	0	NA	NA	NA	NA	NA	Unc5c
ENSMUSG00000059923	469.277572356206	-0.0385553553219094	0.131464542898374	-0.293275696030937	0.769311429073138	0.952423920180606	Grb2
ENSMUSG00000059934	0	NA	NA	NA	NA	NA	Prh1
ENSMUSG00000059939	18.1879689959064	-0.369024257068552	0.317036465366639	-1.16398047979052	0.244431922519949	0.695814581233712	9430015G10Rik
ENSMUSG00000059956	3.38489194398415	0.0492164702629185	0.934989062327073	0.0526385518782698	0.958019899578259	0.991415231549809	Serpinb12
ENSMUSG00000059964	0	NA	NA	NA	NA	NA	Olfr119
ENSMUSG00000059970	92.8501474251542	0.0503189172471539	0.205281423950288	0.245121629998725	0.806362255404876	0.960075905568707	Hspa2
ENSMUSG00000059974	66.3462144984775	0.116141765708643	0.27167728722312	0.427498989318379	0.669015921113499	0.922490986129264	Ntm
ENSMUSG00000059975	73.3695607772969	-0.272979884377772	0.18501778788428	-1.47542507939025	0.140098296900178	0.583936082086466	Zfp74
ENSMUSG00000059981	1568.61434050128	-0.102567859603779	0.0963735674854537	-1.06427376592923	0.287204698688371	0.732258421206547	Taok2
ENSMUSG00000059991	12.3678092507627	1.08378646843358	0.81384490905553	1.33168673339901	0.182963150503243	0.637405514007614	Nptx2
ENSMUSG00000059994	28.4210893001346	-2.88274776241255	0.945288538224809	-3.04959559525196	0.00229149693484079	0.110945991527821	Fcrl1
ENSMUSG00000059995	422.364177612118	0.0545538406180035	0.0676019046832152	0.806986739111044	0.41967412323472	0.814657450263878	Atxn7l3
ENSMUSG00000060002	5363.90136761211	0.0474759964245597	0.139566444557722	0.340167699872332	0.733730241060944	0.94335844550526	Chpt1
ENSMUSG00000060012	1407.13517006716	-0.00336926946185142	0.224167922895908	-0.015030114114123	0.988008155504536	0.997500796668376	Kif13b
ENSMUSG00000060017	0	NA	NA	NA	NA	NA	Olfr121
ENSMUSG00000060024	0	NA	NA	NA	NA	NA	Vmn1r213
ENSMUSG00000060030	0	NA	NA	NA	NA	NA	Olfr317
ENSMUSG00000060032	1862.69534704935	-0.286533342570008	0.129986847701047	-2.20432565015345	0.0275014503026936	0.314303261294737	H2aj
ENSMUSG00000060034	0	NA	NA	NA	NA	NA	Ctf2
ENSMUSG00000060036	10560.6552606731	-0.059044283740321	0.0868731828399092	-0.67966064797152	0.496719358587759	0.853647354589954	Rpl3
ENSMUSG00000060038	215.566857744511	-0.355156530495156	0.128663109354439	-2.76036023283703	0.00577376575324496	0.16076849634903	Dhps
ENSMUSG00000060044	0.246022795485769	-0.853385106477392	3.04382440554002	-0.280366076612093	0.779196660704774	NA	Tmem26
ENSMUSG00000060049	0	NA	NA	NA	NA	NA	Olfr235
ENSMUSG00000060057	0	NA	NA	NA	NA	NA	Olfr193
ENSMUSG00000060063	54.6795323115443	0.100305202562214	0.422216222260603	0.237568329386224	0.812215916794192	0.961055550558213	Alox5ap
ENSMUSG00000060070	0	NA	NA	NA	NA	NA	Defa26
ENSMUSG00000060073	1465.75039704937	0.0588563212411665	0.0648589232216633	0.90745140865225	0.364168134248176	0.783690708805314	Psma3
ENSMUSG00000060081	0	NA	NA	NA	NA	NA	H2ac1
ENSMUSG00000060084	0	NA	NA	NA	NA	NA	Olfr748
ENSMUSG00000060090	117.188180224162	-0.0779826158231479	0.141754143343404	-0.550125830426221	0.58223307102042	0.891061097533031	Rp2
ENSMUSG00000060093	1.03309796418481	-0.370506765684276	1.21344638732858	-0.30533426903182	0.760111578384219	NA	H4c1
ENSMUSG00000060098	458.439206812414	0.0133299169918418	0.184801901584539	0.0721308432302248	0.942497780798915	0.989016979472206	Prmt7
ENSMUSG00000060105	0	NA	NA	NA	NA	NA	Olfr504
ENSMUSG00000060112	0.375060546572536	-1.48418558119086	2.81611057317394	-0.527033844242162	0.598170086038886	NA	Olfr60
ENSMUSG00000060114	0	NA	NA	NA	NA	NA	Olfr910
ENSMUSG00000060121	84.5629835492554	0.0176829466481105	0.148806556412793	0.118831771088484	0.905408637327212	0.983998079301604	Gemin2
ENSMUSG00000060126	19727.976046797	-0.066355107426624	0.087029816552709	-0.762441081171722	0.445796795398148	0.829604268597419	Tpt1
ENSMUSG00000060131	6.11939965473372	-0.955578567956458	0.902621593964866	-1.05867018288248	0.289750011767664	0.733867821270503	Atp8b4
ENSMUSG00000060147	311.257834479557	0.381908822996645	0.164678463153102	2.31911821184282	0.0203886275447686	0.286086122997119	Serpinb6a
ENSMUSG00000060152	334.220184075411	-0.187199265532462	0.134411652950969	-1.3927309234174	0.16370117377686	0.615495587383656	Pop5
ENSMUSG00000060166	275.463152178045	-0.0469470158824994	0.145366071402775	-0.322957175835209	0.746727674323875	0.94778693026212	Zdhhc8
ENSMUSG00000060170	0	NA	NA	NA	NA	NA	Olfr1371
ENSMUSG00000060176	10.2085250270266	1.26722277744295	0.750635637873221	1.68819959179313	0.0913729215661268	0.504796959227755	Kif27
ENSMUSG00000060177	0.103677677507676	0.301804267142093	3.14975185020746	0.0958184268142311	0.923664782215651	NA	Klk1b22
ENSMUSG00000060180	4.23966586244501	0.177254650649313	0.776728240045686	0.228206780068775	0.819485490768998	0.963051684031735	Myh13
ENSMUSG00000060181	35.0648926790395	-0.0615337048675663	0.219124607159458	-0.280816041909835	0.778851498856667	0.954126715266034	Slc35e3
ENSMUSG00000060183	0	NA	NA	NA	NA	NA	Cxcl11
ENSMUSG00000060187	33.4828056817107	-0.0445071712228307	0.269442682486675	-0.165182334187279	0.868800469533593	0.973824157924717	Lrrc10
ENSMUSG00000060188	90.5494425207934	0.307959656475886	0.218723686607498	1.40798493867984	0.159135529851836	0.608904178575478	Cxcl17
ENSMUSG00000060201	0	NA	NA	NA	NA	NA	Spink7
ENSMUSG00000060204	0	NA	NA	NA	NA	NA	Slc10a4-ps
ENSMUSG00000060205	0	NA	NA	NA	NA	NA	Olfr57
ENSMUSG00000060206	73.3834243884554	-0.0494559930091416	0.657317364855459	-0.0752391396506263	0.94002444365466	0.988244990528919	Zfp462
ENSMUSG00000060212	0.826982457380012	-0.405704376681103	1.78944796021344	-0.22672041082028	0.820641154822344	NA	Pcnx2
ENSMUSG00000060216	298.280643470627	-0.44091523788875	0.192047022781742	-2.29587124810491	0.021683244142216	0.289913761924105	Arrb2
ENSMUSG00000060224	833.025384369737	-1.01874628927079	0.344720314653946	-2.95528359067981	0.00312381764631476	0.1240681903707	Pyroxd2
ENSMUSG00000060227	8.36480391200438	-0.814891573731842	0.585249020912677	-1.39238434343905	0.16380604297909	0.615520372820725	Golm2
ENSMUSG00000060240	0.280667572411397	0.216551746176565	2.94824591841933	0.0734510458654909	0.941447198531677	NA	Cend1
ENSMUSG00000060244	41.6293135420748	-0.271200716779638	0.22348738385938	-1.21349452526716	0.22494080625747	0.678070483167353	Alyref2
ENSMUSG00000060245	0	NA	NA	NA	NA	NA	Vmn1r228
ENSMUSG00000060254	0	NA	NA	NA	NA	NA	Olfr980
ENSMUSG00000060256	0.170248535507464	-1.33322764536411	3.14975185020746	-0.423280216591125	0.672090826541423	NA	Tdpoz4
ENSMUSG00000060257	0	NA	NA	NA	NA	NA	Scrt2
ENSMUSG00000060260	167.82794846762	-0.134073723617813	0.114522592140547	-1.17071855528098	0.241711924277748	0.692572279903883	Pwwp2b
ENSMUSG00000060261	1392.8800384857	-0.0805813049679813	0.118613357823834	-0.679361131380007	0.496909071308937	0.85382171579319	Gtf2i
ENSMUSG00000060268	1.63889428794355	0.625930095157587	1.11322040810865	0.562269691247427	0.573932285188652	NA	Armh1
ENSMUSG00000060275	42.4607660412132	0.527631082890589	0.38897377307629	1.3564695601909	0.17494981413602	0.626726783670095	Nrg2
ENSMUSG00000060279	1025.8626791911	0.0316316289697401	0.136209280782275	0.232228147656853	0.81636081660653	0.961229626857589	Ap2a1
ENSMUSG00000060284	0.09023696453967	-0.756158477080762	3.14975185020746	-0.240069222288402	0.81027659363197	NA	Sp7
ENSMUSG00000060288	102.268450412088	0.13037352673663	0.136257429696368	0.956817745844398	0.338659253621549	0.767569926805447	Ppih
ENSMUSG00000060301	70.7008499700575	-0.111993998582035	0.165714787086074	-0.675823808794226	0.499152516457057	0.854701049992085	2610008E11Rik
ENSMUSG00000060303	0	NA	NA	NA	NA	NA	Olfr1447
ENSMUSG00000060311	0	NA	NA	NA	NA	NA	Mucl1
ENSMUSG00000060314	4.36173189721457	0.48256292447311	0.717016954376163	0.673014663778712	0.500937961998391	0.855872085861638	Zfp941
ENSMUSG00000060317	0.0860693531033228	0.301804267142093	3.14975185020746	0.0958184268142312	0.923664782215651	NA	Acnat2
ENSMUSG00000060332	0	NA	NA	NA	NA	NA	Tmc2
ENSMUSG00000060335	0	NA	NA	NA	NA	NA	Olfr384
ENSMUSG00000060336	33.248624310503	0.206749443823091	0.286860416282605	0.720731868489686	0.471074501028043	0.842926481607044	Zfp937
ENSMUSG00000060371	0.0860693531033227	0.301804267142093	3.14975185020746	0.0958184268142311	0.923664782215651	NA	Caln1
ENSMUSG00000060373	1466.42731121249	0.15827023843858	0.0854263988179062	1.85270877186274	0.0639241120553886	0.43847926715261	Hnrnpc
ENSMUSG00000060376	4022.96134289064	-0.226614120796337	0.112344437562725	-2.01713699149379	0.0436812192429606	0.373576224270057	Bckdha
ENSMUSG00000060377	0	NA	NA	NA	NA	NA	Rpl36a-ps1
ENSMUSG00000060397	17.8639586011224	-0.0178535159994797	0.355526468660368	-0.0502171218552368	0.959949367500109	0.991415231549809	Zfp128
ENSMUSG00000060402	21.5101285742549	0.0212284385320815	0.675809387874447	0.0314118728046219	0.974941072695664	0.994667680434867	Chst8
ENSMUSG00000060404	0	NA	NA	NA	NA	NA	NA
ENSMUSG00000060407	0	NA	NA	NA	NA	NA	Cyp2a12
ENSMUSG00000060412	0	NA	NA	NA	NA	NA	Tas2r124
ENSMUSG00000060427	181.590757065973	0.711458266105228	0.233510502526919	3.04679343501139	0.00231296598503641	0.111019348151625	Zfp868
ENSMUSG00000060429	619.054113945483	-0.0672728899469306	0.119247699706892	-0.5641441311848	0.572656046216409	0.887391912068823	Sntb1
ENSMUSG00000060441	20.0477731444528	-0.60231363963841	0.402684972019457	-1.49574402197783	0.134720373771311	0.577948983502636	Trim5
ENSMUSG00000060445	3.14735665364252	-0.0830973181257708	0.976573952657296	-0.0850906558583298	0.932189318910043	0.987609043840027	Sycp2
ENSMUSG00000060450	955.960128471592	-0.387834858873168	0.202087947007148	-1.91913899179474	0.0549667459737405	0.414745948185031	Rnf14
ENSMUSG00000060459	0.989963826596322	2.35084404136445	1.70275005090516	1.38061604527028	0.16739704721808	NA	Kng2
ENSMUSG00000060461	0.365367261551215	-0.36019073189425	2.26899873193629	-0.158744351340768	0.8738702938831	NA	Dppa5a
ENSMUSG00000060469	0	NA	NA	NA	NA	NA	Krtap19-3
ENSMUSG00000060470	12.2118048164783	0.000147667639984621	0.404141341791415	0.000365386127858295	0.999708464056337	0.999917938237645	Adgrg3
ENSMUSG00000060475	724.265370371312	0.404255417818033	0.110668079065211	3.65286378179408	0.000259331819641919	0.0353738576292333	Wtap
ENSMUSG00000060477	586.994028892931	-0.103636095392216	0.132311837462155	-0.783271530197426	0.433467677864719	0.823957272143804	Irak2
ENSMUSG00000060480	0	NA	NA	NA	NA	NA	Olfr171
ENSMUSG00000060487	1.0893172471921	-1.41226793246921	1.32273987842032	-1.06768379445535	0.285663170907461	NA	Samd5
ENSMUSG00000060491	0.212179588330745	-0.27774065106852	3.14975185020746	-0.0881785817667593	0.929734740270482	NA	4930522H14Rik
ENSMUSG00000060499	0	NA	NA	NA	NA	NA	Rpl10l
ENSMUSG00000060503	0	NA	NA	NA	NA	NA	Olfr715
ENSMUSG00000060508	1.80490454920768	0.542341857887128	0.935763287325187	0.579571634443336	0.562203526225412	NA	Nlrp9b
ENSMUSG00000060509	0.610697307877802	-0.665856510738246	2.18422072757982	-0.304848544989331	0.760481506573563	NA	Xcr1
ENSMUSG00000060510	117.859807663907	0.385401304672201	0.20108390990659	1.91661931007425	0.0552863129908987	0.414969119623751	Zfp266
ENSMUSG00000060512	143.151019900122	0.517980878532273	0.353186481019544	1.46659316358037	0.142486760871201	0.586909753112329	0610040J01Rik
ENSMUSG00000060519	438.191618875853	-0.253970882483912	0.267621809855853	-0.948991723136119	0.342624821713833	0.769526255035269	Tor3a
ENSMUSG00000060523	0	NA	NA	NA	NA	NA	Olfr726
ENSMUSG00000060534	0	NA	NA	NA	NA	NA	Dcc
ENSMUSG00000060538	379.930836895258	-0.117272576601759	0.120239559471803	-0.975324403357114	0.329399369195336	0.760791959313136	Tmem219
ENSMUSG00000060548	21.9339098821267	0.321761786650243	0.55815356077762	0.576475381079651	0.564293905627912	0.882685339644676	Tnfrsf19
ENSMUSG00000060550	178.575193371798	0.330604772111906	0.741624076720279	0.445784842334078	NA	NA	H2-Q7
ENSMUSG00000060556	0	NA	NA	NA	NA	NA	Olfr1418
ENSMUSG00000060560	0.095541523245785	0.301804267142093	3.14975185020746	0.0958184268142311	0.923664782215651	NA	Ces4a
ENSMUSG00000060565	0	NA	NA	NA	NA	NA	Gm5591
ENSMUSG00000060568	2.8186823035304	-0.806270396235255	0.98803673561251	-0.816032812520303	0.414481369136823	NA	Fam78b
ENSMUSG00000060572	15.4617710486944	0.220920369650844	0.412956194464283	0.534972892070159	0.592668602334317	0.894234927963691	Mfap2
ENSMUSG00000060579	14.2436211608367	0.144895850991912	0.539567258740217	0.268540851292969	0.788283034411833	0.956614456608281	Fhit
ENSMUSG00000060583	0	NA	NA	NA	NA	NA	Olfr881
ENSMUSG00000060586	2343.89597315811	-0.266174524785622	0.176418380818993	-1.50876866429649	0.131357911257771	0.574738927806772	H2-Eb1
ENSMUSG00000060591	237.907477212837	0.241630784159324	0.122176391088035	1.9777207528189	0.0479602177682823	0.387574216285415	Ifitm2
ENSMUSG00000060594	9.87175523777751	0.540542375528048	0.593682733499367	0.910490309094738	0.362563990181102	0.782920006432787	Layn
ENSMUSG00000060600	287.228935383932	1.53590855623463	0.789094285387677	1.94641956566704	0.0516043612142936	0.400470168591887	Eno3
ENSMUSG00000060601	1215.5285047844	0.207754688482954	0.151805491130858	1.36855845552956	0.17113733777251	0.625065603916354	Nr1h2
ENSMUSG00000060613	2.529425373923	-1.36233497480592	0.970484812820947	-1.40376743335732	0.160388114635588	NA	Cyp2c70
ENSMUSG00000060615	0	NA	NA	NA	NA	NA	Ang4
ENSMUSG00000060621	33.2677883512258	-0.0586295868290967	0.351993489976078	-0.16656440672548	0.867712801708221	0.973824157924717	Nkpd1
ENSMUSG00000060630	0	NA	NA	NA	NA	NA	Zfp735
ENSMUSG00000060636	2243.35492751839	-0.047837183065978	0.100856548607398	-0.474309142306593	0.635279473060877	0.910954675512139	Rpl35a
ENSMUSG00000060639	26.9013142256741	0.71865224043146	0.358517225101801	2.0045124477001	0.045015194861908	0.378533227214598	H4c9
ENSMUSG00000060657	714.960922821995	0.0394789657961326	0.130264905488781	0.303066782630359	0.761838968004247	0.949806219275175	Marf1
ENSMUSG00000060663	0	NA	NA	NA	NA	NA	Olfr175
ENSMUSG00000060671	205.858947822201	-0.223037369445744	0.379789278139322	-0.587266103294061	0.557025002753845	0.879301721160207	Atp8b2
ENSMUSG00000060673	0	NA	NA	NA	NA	NA	4930595M18Rik
ENSMUSG00000060675	909.628060716814	-0.0553673531762424	0.0732941988220613	-0.755412489202038	0.45000152185259	0.831567997197679	Plaat3
ENSMUSG00000060678	3.56068610949683	0.591360681960629	0.799817504988862	0.739369516510974	0.459682647430494	0.837330790194589	H4c3
ENSMUSG00000060679	274.146490346411	0.0255513223438856	0.0789197921146676	0.323763173460473	0.746117338999621	0.94778693026212	Mrps9
ENSMUSG00000060681	254.535502837185	0.293403707974756	0.124263486100964	2.36114177366926	0.0182187641165927	0.276518114560681	Slc9a6
ENSMUSG00000060685	0	NA	NA	NA	NA	NA	Fthl17c
ENSMUSG00000060688	0	NA	NA	NA	NA	NA	Olfr292
ENSMUSG00000060691	0	NA	NA	NA	NA	NA	Krtap19-1
ENSMUSG00000060699	0	NA	NA	NA	NA	NA	Vmn1r35
ENSMUSG00000060701	0	NA	NA	NA	NA	NA	Fpr-rs3
ENSMUSG00000060703	70.2761417937492	0.213717728349391	0.194450559420314	1.09908518127443	0.271730912957256	0.722950999852145	Cd302
ENSMUSG00000060708	209.301798193047	-0.18633070228672	0.134880916274195	-1.38144600017347	0.167141870403253	0.61924120489437	Bloc1s4
ENSMUSG00000060715	0	NA	NA	NA	NA	NA	1700019A02Rik
ENSMUSG00000060716	61.682706916187	0.699484506745229	0.412054317534065	1.69755412570674	0.0895919472961326	0.501757348733887	Plekhh1
ENSMUSG00000060724	0	NA	NA	NA	NA	NA	Vmn1r47
ENSMUSG00000060726	0	NA	NA	NA	NA	NA	Tmsb15a
ENSMUSG00000060733	175.834630815309	0.31515194997696	0.298929147429808	1.0542697247379	0.291759445623575	0.735011029042121	Ipmk
ENSMUSG00000060735	0.166849544152224	0.782697843081597	3.14975185020746	0.248495081614142	0.803751375068088	NA	Rxfp3
ENSMUSG00000060738	0	NA	NA	NA	NA	NA	Prl7c1
ENSMUSG00000060739	903.169257059709	-0.0237132190986567	0.0985023111776129	-0.240737692498389	0.809758423539747	0.960711320560558	Nsa2
ENSMUSG00000060742	0	NA	NA	NA	NA	NA	Olfr1076
ENSMUSG00000060743	2192.32757787228	-0.0935881804415747	0.0665300677658153	-1.40670502202107	0.159514875963557	0.608904178575478	H3f3a
ENSMUSG00000060747	0	NA	NA	NA	NA	NA	Ifnl3
ENSMUSG00000060756	0	NA	NA	NA	NA	NA	Krtap2-4
ENSMUSG00000060759	0	NA	NA	NA	NA	NA	Olfr503
ENSMUSG00000060765	0	NA	NA	NA	NA	NA	Olfr325
ENSMUSG00000060771	25.1465549471849	0.26238156130986	0.293887676654747	0.892795384605733	0.371966758443321	0.790108023325337	Tsga10
ENSMUSG00000060780	1.24555466399016	1.00472260387682	1.17986008034126	0.851560808453003	0.394457899647305	NA	Lrrtm1
ENSMUSG00000060787	0.186268711178073	0.782697843081597	3.14975185020746	0.248495081614141	0.803751375068088	NA	Olfr464
ENSMUSG00000060791	247.064972291581	-0.239369851578824	0.136198562888524	-1.75750644134729	0.0788315248933364	0.473067031735719	Gmfg
ENSMUSG00000060794	2.66197871740138	-1.27444300767009	0.882773808637474	-1.44368013096938	0.148828972959779	NA	Tssk5
ENSMUSG00000060798	79.2176147405095	-0.283401682418386	0.248365373162003	-1.14106760862163	0.253841789381525	0.706216831568211	Intu
ENSMUSG00000060802	3994.31077048436	0.287552465930005	0.200205771427814	1.43628459798765	0.150921374891425	0.597723525529672	B2m
ENSMUSG00000060803	918.546340358783	-0.147563363659707	0.106626275640461	-1.38393058158839	0.166379711623269	0.618193449211024	Gstp1
ENSMUSG00000060807	0	NA	NA	NA	NA	NA	Serpina6
ENSMUSG00000060816	0	NA	NA	NA	NA	NA	Vmn1r52
ENSMUSG00000060827	0	NA	NA	NA	NA	NA	Olfr1193
ENSMUSG00000060843	0.606897680291911	0.814330968891524	2.69360945724163	0.302319613076141	0.762408428366668	NA	Ctnna3
ENSMUSG00000060860	753.298924600991	-0.0708977373501276	0.133103815268205	-0.532649925978966	0.594275934931465	0.894870598792751	Ube2s
ENSMUSG00000060862	195.635610115987	-0.313910735527516	0.311516660794742	-1.00768522212156	0.313605601622326	0.749832015319404	Zbtb40
ENSMUSG00000060863	0	NA	NA	NA	NA	NA	Tcl1b2
ENSMUSG00000060878	0	NA	NA	NA	NA	NA	Olfr1420
ENSMUSG00000060882	0	NA	NA	NA	NA	NA	Kcnd2
ENSMUSG00000060888	0	NA	NA	NA	NA	NA	Olfr566
ENSMUSG00000060890	0	NA	NA	NA	NA	NA	Arr3
ENSMUSG00000060904	1035.1671481363	-0.148961889243204	0.117482537188224	-1.26794920171452	0.204816091870455	0.65929681853285	Arl1
ENSMUSG00000060913	24.9203255513524	-0.0720017142950823	0.408822639772919	-0.176119684406607	0.860199916718761	0.9712615459657	Trim55
ENSMUSG00000060918	0	NA	NA	NA	NA	NA	Olfr51
ENSMUSG00000060923	64.6578205024374	0.254121490164752	0.199307985845472	1.27501910717104	0.202302479118994	0.657923070230931	Acyp2
ENSMUSG00000060924	11.0353408961991	0.184362719369202	0.435616587394148	0.423222449980742	0.672132968704399	0.924549432176922	Csmd1
ENSMUSG00000060935	56.1768326107125	-0.0787588682738187	0.219138982537118	-0.359401450905607	0.719294789473945	0.938414391024416	Tmem263
ENSMUSG00000060938	7393.78428537245	-0.0613168350493568	0.0783759707172898	-0.782342272614816	0.434013449850492	0.823957272143804	Rpl26
ENSMUSG00000060950	42.9067792027601	0.277048639564676	0.372346607764905	0.744061134940167	0.456839490510533	0.834929787732855	Trmt61a
ENSMUSG00000060961	11.8714052766199	1.35623009783551	1.19001658607721	1.13967327321564	0.254422445945228	0.707138875035072	Slc4a4
ENSMUSG00000060962	41.4454057475129	2.04279104164077	0.506639383436079	4.03204154360514	0.0000552944093822831	0.0132950252796113	Dmkn
ENSMUSG00000060967	0	NA	NA	NA	NA	NA	Etd
ENSMUSG00000060969	2530.4271126403	0.241948470192373	0.231856950805176	1.04352476538725	0.296705316988858	0.737687966512677	Irx1
ENSMUSG00000060974	0	NA	NA	NA	NA	NA	Olfr530
ENSMUSG00000060981	40.7419721006254	0.247286050402045	0.247542599260263	0.998963617337039	0.317812316288638	0.753704385775203	H4c8
ENSMUSG00000060985	0.350156084385309	1.12421351728717	2.80406787483247	0.400922362606623	0.688477284969876	NA	Tdrd5
ENSMUSG00000060988	0	NA	NA	NA	NA	NA	Galnt13
ENSMUSG00000060992	1475.71293743151	-0.098919971427081	0.0900897950715738	-1.0980152785173	0.272197817763352	0.723108285166837	Copz1
ENSMUSG00000061000	0	NA	NA	NA	NA	NA	Olfr507
ENSMUSG00000061013	138.679088092112	0.150116323999309	0.209946810060445	0.715020742425616	0.474596226312165	0.844239851458583	Mkx
ENSMUSG00000061022	0	NA	NA	NA	NA	NA	Vmn1r222
ENSMUSG00000061024	343.300443561775	0.101605719996111	0.146306263302338	0.694472797696607	0.487385754302359	0.849496469288855	Rrs1
ENSMUSG00000061028	530.815036024616	-0.214943619488115	0.0958312370822384	-2.24293900436305	0.0249007481036883	0.304601835375121	Clasrp
ENSMUSG00000061032	1694.22664703627	-0.111232654596581	0.074051047610087	-1.50210777816774	0.133069276428492	0.575791997652148	Rrp1
ENSMUSG00000061039	7.12418013808336	0.24364114755604	0.49482667402428	0.492376745931213	0.622453035155295	0.906757597722281	Olfr920
ENSMUSG00000061046	92.1861459211766	0.475607995492749	0.279481726376104	1.7017498841864	0.0888022647912966	0.500313199056489	Haghl
ENSMUSG00000061048	166.120168146315	0.256543381888891	0.219396729433896	1.16931269919494	0.242277668518075	0.693213191931708	Cdh3
ENSMUSG00000061065	0	NA	NA	NA	NA	NA	H2al1o
ENSMUSG00000061068	16.0653759060572	-0.344072274796587	0.509767045738283	-0.674959822674051	0.499701291325726	0.854891765406025	Mcpt4
ENSMUSG00000061079	160.934314659322	0.377436962663815	0.204674581979117	1.84408322232375	0.0651710126316807	0.441316822396494	Zfp143
ENSMUSG00000061080	0.6237992996012	-0.774152748428607	1.61453984263631	-0.479488166216158	0.631591384846205	NA	Lsamp
ENSMUSG00000061082	0	NA	NA	NA	NA	NA	Plac1
ENSMUSG00000061086	26.102598126434	-0.132569132555117	0.270044860422793	-0.490915221817447	0.623486410520392	0.906757597722281	Myl4
ENSMUSG00000061099	0.35536736703807	1.70931109811114	2.25450589640395	0.758175483522834	0.448345936004351	NA	Gapdhs
ENSMUSG00000061100	119.785236783915	-0.320988178999935	0.224430843784494	-1.43023201974929	0.152650438340361	0.599925118654215	Retnla
ENSMUSG00000061111	146.532527873823	0.0136392428732417	0.117636236929121	0.115944229680347	0.907696741836564	0.985074969660457	Mcrip1
ENSMUSG00000061118	228.892382911421	-0.0735206916979164	0.0959273181410983	-0.766420797772911	0.443425961726507	0.828016413459553	Dnajc30
ENSMUSG00000061119	192.498123748858	-0.0533016357658249	0.129522708608138	-0.411523479848506	0.680688727992765	0.927380198260569	Prcp
ENSMUSG00000061126	1.83801613435947	2.80013511017183	1.85831950125941	1.50681037801849	0.131859268674098	NA	Cyp4f39
ENSMUSG00000061130	784.15927157274	0.138882646405273	0.0849723846430833	1.63444449615759	0.102165551642699	0.522548475529783	Ppm1b
ENSMUSG00000061132	112.654150233305	-0.0906262550456008	0.290196955304288	-0.312292232530745	0.754818442624929	0.948632151510356	Blnk
ENSMUSG00000061136	741.370999219868	0.191405001523341	0.123313362120784	1.55218378796503	0.120618254084275	0.559077001110202	Prpf40a
ENSMUSG00000061143	92.6902137483304	0.384167410927445	0.234192477111171	1.64039176521064	0.10092373643162	0.520855429069571	Maml3
ENSMUSG00000061144	0	NA	NA	NA	NA	NA	Spink12
ENSMUSG00000061165	0	NA	NA	NA	NA	NA	Olfr160
ENSMUSG00000061171	0.556060899902566	-0.368139517352188	2.20405070414018	-0.167028606311398	0.867347540512221	NA	Slc38a11
ENSMUSG00000061175	339.255608343149	0.108581106931505	0.285498822837405	0.380320681719038	0.703707385130984	0.934679436449707	Fnip2
ENSMUSG00000061184	0	NA	NA	NA	NA	NA	Tmprss11c
ENSMUSG00000061186	0.798360282510001	-0.853212211528864	1.81924714951099	-0.468991918859515	0.639075412317008	NA	Sfmbt2
ENSMUSG00000061195	0	NA	NA	NA	NA	NA	Olfr1289
ENSMUSG00000061207	249.135444681139	0.121592303261743	0.129634013033667	0.937966050855536	0.348261857080717	0.774554836247912	Stk19
ENSMUSG00000061208	0	NA	NA	NA	NA	NA	Vmn1r8
ENSMUSG00000061210	0	NA	NA	NA	NA	NA	Olfr47
ENSMUSG00000061232	6752.9026007757	0.519152988347667	0.297157237525868	1.74706492990087	0.080626075868446	0.478994185308039	H2-K1
ENSMUSG00000061244	519.734516467993	0.236568060389594	0.0847981929797965	2.789777141194	0.00527443334027286	0.154828561262923	Exoc5
ENSMUSG00000061246	0	NA	NA	NA	NA	NA	NA
ENSMUSG00000061259	0.0982401577150202	-0.756158477080762	3.14975185020746	-0.240069222288402	0.81027659363197	NA	Tmprss11d
ENSMUSG00000061273	23.5981459361536	-0.244369950442642	0.298819936816636	-0.817783287975843	0.413480942382271	0.810756266036986	Mmgt1
ENSMUSG00000061286	398.138487533585	-0.173792566109258	0.11014861464656	-1.57780074372171	0.114611392933782	0.548085262767478	Exosc5
ENSMUSG00000061288	262.229348756044	0.0145195843273475	0.268718547761229	0.0540326838184946	0.956909124345934	0.991415231549809	Taok3
ENSMUSG00000061292	0	NA	NA	NA	NA	NA	Cyp3a59
ENSMUSG00000061295	0	NA	NA	NA	NA	NA	Olfr1261
ENSMUSG00000061296	0	NA	NA	NA	NA	NA	Vmn1r210
ENSMUSG00000061298	0.0990525772853001	-0.756158477080762	3.14975185020746	-0.240069222288402	0.81027659363197	NA	Agbl4
ENSMUSG00000061306	2331.52153225795	-0.128644517341062	0.0618085253042951	-2.08133937361749	0.0374028536405275	0.349938349998389	Slc38a10
ENSMUSG00000061311	0	NA	NA	NA	NA	NA	Rag1
ENSMUSG00000061313	479.441605124884	-0.196314339423792	0.210868144729845	-0.930981489287069	0.35186313946317	0.775850118029511	Ddhd2
ENSMUSG00000061315	4063.86316778841	-0.0109539820485778	0.0880484700975272	-0.124408544934904	0.900991808031645	0.982918221001668	Naca
ENSMUSG00000061322	1.36188599751393	-1.48320243690122	2.01693106200095	-0.735375871215832	0.462110612583431	NA	Dnaic1
ENSMUSG00000061336	0	NA	NA	NA	NA	NA	Olfr116
ENSMUSG00000061342	0	NA	NA	NA	NA	NA	Olfr1168
ENSMUSG00000061353	14.0773977525016	0.362891863324186	0.497783909248895	0.729014852793761	0.465992577064211	0.840611736804793	Cxcl12
ENSMUSG00000061356	43.0233853316671	-0.647567675479587	0.441981955990272	-1.46514505106593	0.142881347576369	0.587168411092586	Nuggc
ENSMUSG00000061360	258.522797023073	-0.00351424446301385	0.124347588425622	-0.02826146053581	0.97745361835	0.995273975733068	Phf5a
ENSMUSG00000061361	0	NA	NA	NA	NA	NA	Olfr168
ENSMUSG00000061367	0	NA	NA	NA	NA	NA	Olfr771
ENSMUSG00000061371	46.2127991556972	-0.369388629208397	0.379547606811237	-0.973233983246028	0.330437024570107	0.760902572578343	Zfp873
ENSMUSG00000061374	334.093345460734	0.0239062170762797	0.150617083685239	0.158721816219992	0.873888049209806	0.975525327832098	Fiz1
ENSMUSG00000061376	0	NA	NA	NA	NA	NA	Vmn1r219
ENSMUSG00000061387	0	NA	NA	NA	NA	NA	Olfr1490
ENSMUSG00000061388	973974.370301662	-0.269293825286079	0.1624970631872	-1.65722272147065	0.0974744544286661	0.515575171709566	Csn1s2b
ENSMUSG00000061392	0	NA	NA	NA	NA	NA	Mageb5
ENSMUSG00000061393	21.6145374140078	0.141544811721056	0.314635036279055	0.449869834570863	0.652804299617987	0.917307026437588	Acvr2b
ENSMUSG00000061397	3.15491968694986	1.5918532540747	1.14368202421482	1.39186698782606	0.163962680163052	0.615624986975085	Krt79
ENSMUSG00000061410	275.516947997248	-0.232933479732119	0.135483397534829	-1.71927692964917	0.0855639586965241	0.491701736038189	Zcchc14
ENSMUSG00000061411	89.4742957370133	0.0245518591359605	0.315213042088643	0.0778897312537473	0.937915767867408	0.988113984941501	Nol4l
ENSMUSG00000061414	7.22368347173417	-0.418246774732206	0.857512633316032	-0.487744154992599	0.625731071785779	0.907546917592464	Cracr2a
ENSMUSG00000061436	176.153660327109	0.167398975053045	0.13590050602219	1.23177595104548	0.218032789163806	0.670790099127685	Hipk2
ENSMUSG00000061451	3.01409623574567	3.09286419099547	1.6529266585931	1.87114423674912	0.0613250914760073	NA	Tmem151a
ENSMUSG00000061455	133.300017456528	0.115923341200188	0.162746592529892	0.712293507336539	0.476283043710829	0.844405284634138	Stx17
ENSMUSG00000061457	0	NA	NA	NA	NA	NA	Olfr871
ENSMUSG00000061458	142.42004231849	0.00709814270116223	0.171841942072874	0.0413062295242919	0.967051766868379	0.993817567832094	Nol10
ENSMUSG00000061461	16.0120630666454	-0.275590665772641	0.310203851387989	-0.888417937235552	0.374315980261911	0.790384144641254	Smim20
ENSMUSG00000061462	454.692592340599	0.197840424207018	0.467096901504673	0.423553278922873	0.671891634804255	0.924486394891674	Obscn
ENSMUSG00000061469	0.116537476274453	-0.756158477080762	3.14975185020746	-0.240069222288402	0.81027659363197	NA	Gm12569
ENSMUSG00000061474	51.5138265278162	-0.195249792152228	0.185299338442815	-1.05369934827093	0.292020587424527	0.735011029042121	Mrps36
ENSMUSG00000061477	8881.62648870903	-0.0290582718287605	0.0739110307237998	-0.39315203081593	0.694207196697867	0.931249442033208	Rps7
ENSMUSG00000061479	416.325626634446	-0.00830540880739486	0.0830936740281541	-0.0999523598460791	0.920382147296942	0.985868845826131	Snrpa
ENSMUSG00000061482	3.39069441292691	-0.23473896380371	0.729423961338096	-0.32181416603465	0.747593481805573	0.947838156483498	H4c4
ENSMUSG00000061489	0	NA	NA	NA	NA	NA	Olfr525
ENSMUSG00000061517	0.828037601307495	2.21993755727473	1.37112627430011	1.61906135042733	0.105434063592674	NA	Sox21
ENSMUSG00000061518	1293.57811603734	0.0183367125857666	0.0894793605783713	0.204926727987805	0.837629372433166	0.969157056324311	Cox5b
ENSMUSG00000061520	0	NA	NA	NA	NA	NA	Olfr153
ENSMUSG00000061524	0.270585244616281	1.31070274812112	2.98491592361665	0.439108766096507	0.660582727584848	NA	Zic2
ENSMUSG00000061525	0	NA	NA	NA	NA	NA	4921509C19Rik
ENSMUSG00000061527	1210.04371510805	0.501820521286708	0.215660192800291	2.32690379606315	0.0199703861294038	0.284723515207762	Krt5
ENSMUSG00000061531	2.20558134417736	0.67670129103069	1.14450957757394	0.591258740241495	0.554347070326042	NA	Tmem236
ENSMUSG00000061533	24.6894819517966	-0.103307124753464	0.514377974609434	-0.200838935282766	0.840824517213723	0.969157056324311	Cep128
ENSMUSG00000061535	3.69265036342689	-1.51613379529588	0.69675381194402	-2.17599641265786	0.0295555288007151	0.322321067858805	C1qtnf7
ENSMUSG00000061536	32.3234970079112	-0.295866880707276	0.333788599276267	-0.886390012567191	0.375407399216523	0.790791946879774	Sec22c
ENSMUSG00000061540	125.578370715238	0.492850558797311	0.389058504627031	1.26677749730668	0.205234860461538	0.660276506797956	Orm2
ENSMUSG00000061544	39.6439260832558	-0.141041972139305	0.448656976670707	-0.314364825408306	0.753243968191238	0.948621515871205	Zfp229
ENSMUSG00000061549	0	NA	NA	NA	NA	NA	Olfr301
ENSMUSG00000061559	434.52038985109	-0.0435066037574941	0.0825286470071014	-0.527169720276045	0.598075733945704	0.896860714773125	Wdr61
ENSMUSG00000061561	0	NA	NA	NA	NA	NA	Olfr373
ENSMUSG00000061576	0.469156087032427	0.0688193086803369	2.73499622876996	0.0251624875955635	0.979925358037666	NA	Dpp6
ENSMUSG00000061577	35.6728410013281	-0.0787065501049469	0.465271003697351	-0.169162809372371	0.865668581974968	0.972625891327174	Adgrg5
ENSMUSG00000061578	1.46997797259959	1.23604372742862	1.32691590761667	0.931516247814623	0.35158658391099	NA	Ksr2
ENSMUSG00000061584	0	NA	NA	NA	NA	NA	Lyg2
ENSMUSG00000061589	737.951216029382	0.0882576639252044	0.0904870667950144	0.975362193197616	0.329380630293608	0.760791959313136	Dot1l
ENSMUSG00000061601	56.2525529878812	-1.00800915331067	0.308386369062134	-3.26865664126542	0.00108059345826207	0.0775201515320191	Pclo
ENSMUSG00000061602	0	NA	NA	NA	NA	NA	Vmn1r78
ENSMUSG00000061603	4.66400216236581	0.570124731073454	0.629638651946983	0.905479244818438	0.365211550572631	0.784745691672726	Akap6
ENSMUSG00000061607	205.062177427218	-0.158352226843802	0.228252540172232	-0.693758880949644	0.487833433362377	0.849650716473748	Mdc1
ENSMUSG00000061613	646.52541632823	0.0578037323218632	0.144641027167025	0.39963579804445	0.6894247857243	0.929925564020116	U2af1
ENSMUSG00000061614	0	NA	NA	NA	NA	NA	Olfr845
ENSMUSG00000061615	0.085124267753732	-0.756158477080761	3.14975185020746	-0.240069222288402	0.81027659363197	NA	H2ac4
ENSMUSG00000061616	0	NA	NA	NA	NA	NA	Olfr12
ENSMUSG00000061626	0	NA	NA	NA	NA	NA	Olfr68
ENSMUSG00000061633	0	NA	NA	NA	NA	NA	1700029P11Rik
ENSMUSG00000061637	0	NA	NA	NA	NA	NA	Olfr1457
ENSMUSG00000061650	185.407497225641	-0.132347171063721	0.15100546837285	-0.876439591822864	0.380791102802963	0.794163861270632	Med9
ENSMUSG00000061653	0	NA	NA	NA	NA	NA	Vmn1r46
ENSMUSG00000061654	0.533754732921188	2.30902055841046	2.63718872041618	0.875561365986	0.381268535880481	NA	Spry3
ENSMUSG00000061665	1787.70260083525	0.119966506073113	0.119398162020727	1.00476007371276	0.315012393517838	0.751359450305289	Cd2ap
ENSMUSG00000061666	7.56318192098422	0.453473923688405	0.509604050072283	0.889855415442799	0.373543526441873	0.790384144641254	Gdpd1
ENSMUSG00000061689	517.222100224181	-0.0676468756549612	0.111985693094505	-0.604067124877048	0.545799015348325	0.874387897428723	Dlgap4
ENSMUSG00000061701	0	NA	NA	NA	NA	NA	Fbxw20
ENSMUSG00000061702	4.04976000806363	-0.127551839391097	0.841537437161747	-0.151570011931128	0.879526087099667	0.977759574473077	Tmem91
ENSMUSG00000061707	0	NA	NA	NA	NA	NA	Gm4871
ENSMUSG00000061718	0.803495549280386	1.44393453561127	1.74954852421676	0.82531836963921	0.409190865448329	NA	Ppp1r1b
ENSMUSG00000061723	774.384755106839	2.05884776724563	1.6614500969271	1.23918724435572	0.21527616328862	0.668766134821746	Tnnt3
ENSMUSG00000061731	1800.81633756787	-0.176964747899717	0.104953463056054	-1.68612585756416	0.0917715605419696	0.504796959227755	Ext1
ENSMUSG00000061740	98.4229566008202	0.276109262005664	0.172746404840751	1.59835026529322	0.109965046575191	0.53884772045446	Cyp2d22
ENSMUSG00000061742	0.103677677507676	0.301804267142093	3.14975185020746	0.0958184268142311	0.923664782215651	NA	Slc22a12
ENSMUSG00000061751	42.1151368768634	0.146032056377028	0.310878250803147	0.469740343686821	0.638540540505109	0.912402911724967	Kalrn
ENSMUSG00000061755	1005.88713132318	0.0395201825202021	0.0703468758387363	0.561790158397346	0.574258998225877	0.888321773283506	Bod1l
ENSMUSG00000061758	486.928480255952	-0.187023898078931	0.0860844038576006	-2.1725642473903	0.0298131292180875	0.322720768636631	Akr1b10
ENSMUSG00000061759	160.582347717422	-0.24443346866436	0.190358636914057	-1.28406818112864	0.199118100161475	0.654317667104629	Armt1
ENSMUSG00000061762	0.385974987064191	0.688213992088644	2.25576764830353	0.305090815805529	0.760296985889154	NA	Tac1
ENSMUSG00000061769	0	NA	NA	NA	NA	NA	Klra6
ENSMUSG00000061778	1115.90852345392	0.218478271125956	0.121583051928525	1.79694675911238	0.0723440723986569	0.45853394992584	Mospd2
ENSMUSG00000061780	22779.7231099911	0.782049647238808	0.187869981663531	4.16271742996938	0.0000314482445395445	0.00857932301996113	Cfd
ENSMUSG00000061787	5061.17640155881	-0.072078005037926	0.0880209682560811	-0.818873121552447	0.412858806588294	0.810756266036986	Rps17
ENSMUSG00000061798	0	NA	NA	NA	NA	NA	Olfr1204
ENSMUSG00000061802	1.39507749275021	-1.10180702033048	1.06576521335119	-1.03381777386593	0.30122136083345	NA	Armc4
ENSMUSG00000061808	0.0860693531033227	0.301804267142093	3.14975185020746	0.0958184268142311	0.923664782215651	NA	Ttr
ENSMUSG00000061809	0	NA	NA	NA	NA	NA	Tbpl2
ENSMUSG00000061815	449.103373509442	0.306126829899679	0.299096812364038	1.02350415398973	0.306069536851719	0.744986864416893	Rufy4
ENSMUSG00000061816	170.264507367863	2.20937359226279	1.21898303417832	1.81247279930525	0.0699131731518268	0.451839760515633	Myl1
ENSMUSG00000061825	0.663774206380131	-2.37720126291108	2.0079810562431	-1.18387633962981	0.236462017387512	NA	Ces2c
ENSMUSG00000061829	0	NA	NA	NA	NA	NA	Vmn1r214
ENSMUSG00000061838	1370.10944993318	-0.112720303339146	0.0949091265284724	-1.18766558562026	0.234965187363508	0.686468276083781	Suclg2
ENSMUSG00000061845	0	NA	NA	NA	NA	NA	Defa35
ENSMUSG00000061847	0	NA	NA	NA	NA	NA	Defb39
ENSMUSG00000061859	1076.84533259328	-0.00202501751198382	0.128517789565718	-0.0157567097817873	0.98742848473474	0.99734143712688	Patj
ENSMUSG00000061875	0	NA	NA	NA	NA	NA	Olfr1148
ENSMUSG00000061877	0	NA	NA	NA	NA	NA	BC048679
ENSMUSG00000061878	58.6315595372775	0.379107322725257	0.395921176394161	0.957532320392568	0.33829864112984	0.766887304861337	Sphk1
ENSMUSG00000061882	46.9128734779925	-0.0131854419608931	0.22245978687007	-0.0592711255656926	0.952736159129848	0.991200610744903	Ccdc62
ENSMUSG00000061887	309.02028347572	-0.115642571908702	0.118194255249219	-0.978411105217119	0.327871037896011	0.759483999868961	Ssbp3
ENSMUSG00000061894	145.024554294967	-1.61184814222108	0.846215763642649	-1.90477205870363	0.0568097074458924	0.419100254781287	Zscan20
ENSMUSG00000061898	150.89884170738	0.0660964526223101	0.145147244705221	0.455375179573991	0.648839348544811	0.916867715754227	Rbak
ENSMUSG00000061904	5354.14361765587	-0.0934263055163305	0.0718919037548933	-1.29953862169037	0.193759148100727	0.648944685557521	Slc25a3
ENSMUSG00000061906	0	NA	NA	NA	NA	NA	Ugt2b38
ENSMUSG00000061911	0.245532551507776	0.444280663986578	3.14183747755802	0.141407907684612	0.88754770761519	NA	Myt1l
ENSMUSG00000061923	0	NA	NA	NA	NA	NA	Odf1
ENSMUSG00000061928	0.181636397473711	0.782697843081597	3.14975185020746	0.248495081614141	0.803751375068088	NA	Dsg1b
ENSMUSG00000061937	2591072.73508212	-0.315634413184445	0.164912781227908	-1.91394754751143	0.0556268581709531	0.415984507123427	Csn1s2a
ENSMUSG00000061947	4.39513903176293	-2.7396612647637	1.71390924399531	-1.59848677773466	0.109934685738227	0.53884772045446	Serpina10
ENSMUSG00000061950	839.349315288258	0.115016227165985	0.137244442966621	0.838039228983268	0.402008671716529	0.804357548232818	Ppp4r1
ENSMUSG00000061952	0	NA	NA	NA	NA	NA	Olfr1377
ENSMUSG00000061958	0	NA	NA	NA	NA	NA	Defa38
ENSMUSG00000061959	1.01514460064882	0.905836839174687	1.49632925670376	0.605372671232893	0.544931405248164	NA	Ces1e
ENSMUSG00000061961	0	NA	NA	NA	NA	NA	Olfr815
ENSMUSG00000061972	0	NA	NA	NA	NA	NA	Olfr99
ENSMUSG00000061974	0	NA	NA	NA	NA	NA	Cldn24
ENSMUSG00000061977	0	NA	NA	NA	NA	NA	Tas2r104
ENSMUSG00000061979	141.519817761111	0.0298159224133016	0.148735770807326	0.200462351803223	0.841118999263344	0.969157056324311	Rcc1l
ENSMUSG00000061981	262.588851179704	0.141408588103495	0.116116773026252	1.21781362345925	0.223294806042059	0.676561323902745	Flot2
ENSMUSG00000061983	4814.6546834871	-0.103120353774257	0.0924836131543568	-1.1150121654757	0.264845208538779	0.716455783434614	Rps12
ENSMUSG00000061984	0	NA	NA	NA	NA	NA	Olfr392
ENSMUSG00000061991	0.085124267753732	-0.756158477080761	3.14975185020746	-0.240069222288402	0.81027659363197	NA	H2ac10
ENSMUSG00000062006	3317.30379195057	-0.0794947570225333	0.0858189965867067	-0.926307230150568	0.354286339571313	0.777315640714289	Rpl34
ENSMUSG00000062007	9.31621586187893	-1.29996928354942	0.77741115383495	-1.67217729915078	0.0944893654886908	0.510315132457813	Hsh2d
ENSMUSG00000062012	37.6536752877488	0.138883992216831	0.261178090152182	0.531759735802904	0.59489241300353	0.894870598792751	Zfp13
ENSMUSG00000062014	101.062226666342	0.173303626461622	0.154610732943423	1.12090294873021	0.262329175606104	0.714496902097444	Gmfb
ENSMUSG00000062017	0.184146201062334	-1.33322764536411	3.14975185020746	-0.423280216591125	0.672090826541422	NA	Abca14
ENSMUSG00000062028	5.44627267318481	-3.36408558211359	1.58019540005175	-2.1289048063318	0.0332621370539028	0.338518430046751	Irgc1
ENSMUSG00000062031	57.8169216778577	-0.0519368406580648	0.239318333962845	-0.217019898969078	0.828192837344155	0.966104506809885	Pgghg
ENSMUSG00000062037	0	NA	NA	NA	NA	NA	Olfr285
ENSMUSG00000062040	100.481023905417	0.164128159789836	0.171900990911553	0.954783092985682	0.339687399056293	0.768027649629029	Zfp27
ENSMUSG00000062042	0	NA	NA	NA	NA	NA	Olfr294
ENSMUSG00000062044	53.9854998017538	0.142676613655584	0.390158835461495	0.365688536789946	0.714597500865146	0.93785550441974	Lmtk3
ENSMUSG00000062054	369.641670063472	0.0579745571680099	0.0836408786206951	0.693136635148466	0.488223808799684	0.850017544382956	Iah1
ENSMUSG00000062061	0	NA	NA	NA	NA	NA	Obp2a
ENSMUSG00000062064	0	NA	NA	NA	NA	NA	Slc2a7
ENSMUSG00000062070	4745.40965386617	0.0364203114557972	0.0939240444079143	0.387763449555291	0.698191096270887	0.932718607373463	Pgk1
ENSMUSG00000062074	0.206882179133918	-1.33322764536411	3.14975185020746	-0.423280216591125	0.672090826541423	NA	Ccn6
ENSMUSG00000062075	140.192398147366	0.0927013071637263	0.151789484529334	0.610722853767986	0.541383073602955	0.872787386202402	Lmnb2
ENSMUSG00000062077	13.5775259377333	2.39410701070326	1.54492471153673	1.54965934121271	0.121223301834241	0.559461977517703	Trim54
ENSMUSG00000062078	226.948134743767	0.370168678025545	0.21110818475553	1.75345488595912	0.0795239568832807	0.475200864509781	Qk
ENSMUSG00000062082	1.2890089112524	-0.705637772372597	1.05394132948562	-0.669522821272213	0.503162027974849	NA	Cd200r4
ENSMUSG00000062098	99.3669659720426	0.168641323455934	0.166141596772404	1.01504576055661	0.310084014738038	0.74721069642982	Btbd3
ENSMUSG00000062101	100.649486369787	-0.158660239788262	0.191400108463974	-0.828945401659088	0.407135302842601	0.807327565854786	Zfp119b
ENSMUSG00000062103	0	NA	NA	NA	NA	NA	Olfr924
ENSMUSG00000062105	0	NA	NA	NA	NA	NA	Olfr183
ENSMUSG00000062110	216.962644904865	-0.139338933573439	0.185306768515083	-0.751936557363784	0.452089212255023	0.83269542290041	Scfd2
ENSMUSG00000062115	578.627352105961	0.499032574592807	0.230374980157581	2.16617522550174	0.0302977995300829	0.324851092366543	Rai1
ENSMUSG00000062116	208.575648628392	0.0816466591696809	0.106493209574312	0.766684181048252	0.443269311168635	0.828016413459553	Zfp954
ENSMUSG00000062121	0	NA	NA	NA	NA	NA	Olfr149
ENSMUSG00000062124	0	NA	NA	NA	NA	NA	Defb45
ENSMUSG00000062127	147.283405560516	0.42349160879724	0.216316901142062	1.95773703562404	0.0502608770703906	0.395891616946452	Cttnbp2nl
ENSMUSG00000062128	0.0860693531033227	0.301804267142093	3.14975185020746	0.0958184268142311	0.923664782215651	NA	Olfr20
ENSMUSG00000062132	2.05290147669309	-0.00277849455340267	0.898855769546363	-0.00309114615218516	0.997533626137763	NA	Arhgap33os
ENSMUSG00000062142	0	NA	NA	NA	NA	NA	Olfr569
ENSMUSG00000062148	0	NA	NA	NA	NA	NA	Ear6
ENSMUSG00000062151	0.31917802349355	0.563535672937357	2.89398728308264	0.194726381913153	0.845607157462999	NA	Unc13c
ENSMUSG00000062154	0.0627217516043986	0.301804267142092	3.14975185020746	0.0958184268142309	0.923664782215651	NA	Tex33
ENSMUSG00000062157	55.2108630128131	0.244088147435569	0.350002650594998	0.69738942553899	0.485559117416229	0.84912041324447	Ifnlr1
ENSMUSG00000062162	0	NA	NA	NA	NA	NA	Mageb1
ENSMUSG00000062165	0	NA	NA	NA	NA	NA	Vmn1r232
ENSMUSG00000062168	0.955126477706045	0.316789956717965	1.50480080779573	0.210519528615888	0.833262211526856	NA	Ppef1
ENSMUSG00000062169	135.795554239437	0.173133889589105	0.131162028071726	1.32000009556445	0.186834986080454	0.642000309994882	Cnih4
ENSMUSG00000062170	0.161583905219081	0.782697843081597	3.14975185020746	0.248495081614141	0.803751375068088	NA	Fmr1nb
ENSMUSG00000062175	16.8051787505626	0.0934381166066885	0.597226066500118	0.156453513749421	0.875675558590729	0.975843428200194	Tgif2
ENSMUSG00000062181	0	NA	NA	NA	NA	NA	Ces3b
ENSMUSG00000062184	1.13281147743518	1.43615760225232	1.35074275631645	1.06323546473704	0.287675183134339	NA	Hs6st2
ENSMUSG00000062186	0	NA	NA	NA	NA	NA	Olfr395
ENSMUSG00000062190	114.123960046519	-0.0189813516671667	0.149583757943771	-0.126894469881562	0.899023923654407	0.982504498208971	Lancl2
ENSMUSG00000062198	36.9822914270654	0.249522916642627	0.224992247904238	1.10902895085003	0.267417692941732	0.718692475084333	2700097O09Rik
ENSMUSG00000062199	0	NA	NA	NA	NA	NA	Olfr1465
ENSMUSG00000062200	0	NA	NA	NA	NA	NA	Vmn2r7
ENSMUSG00000062201	0	NA	NA	NA	NA	NA	Prl3d3
ENSMUSG00000062202	257.447276774256	-0.542127531758904	0.191137408978099	-2.83632353633622	0.0045636189677649	0.145422590345385	Btbd9
ENSMUSG00000062203	1900.13025641512	-0.0366463966643382	0.0850965799021916	-0.430644765118162	0.666726686549972	0.922064308046763	Gspt1
ENSMUSG00000062204	0	NA	NA	NA	NA	NA	Olfr1373
ENSMUSG00000062209	7.89610170142651	0.904144646570973	0.500426013664724	1.80674989285576	0.0708012845783568	0.454417966197669	Erbb4
ENSMUSG00000062210	110.548692575294	-0.119137344956144	0.181457750184022	-0.656556938655545	0.511465844856703	0.85889028070641	Tnfaip8
ENSMUSG00000062232	381.731734715608	0.0320491793697172	0.164434966990217	0.194904891315628	0.845467404913563	0.969660611209446	Rapgef2
ENSMUSG00000062234	4542.54207644253	-0.0736254119503927	0.0853026741264283	-0.863107900243215	0.388078144682429	0.798560568677827	Gak
ENSMUSG00000062245	0	NA	NA	NA	NA	NA	Olfr170
ENSMUSG00000062248	11.1106633713947	-0.191871871812635	0.423202141551463	-0.45338114573152	0.650274310593688	0.917271325416003	Cks2
ENSMUSG00000062252	0	NA	NA	NA	NA	NA	Lhfpl5
ENSMUSG00000062257	0.241500535099505	0.204564348587685	3.05785282848333	0.0668980359951292	0.94666287658657	NA	Opcml
ENSMUSG00000062270	4250.67347916461	0.0571994207241237	0.0459763824401507	1.24410442249523	0.213461133604768	0.667932574684281	Morf4l1
ENSMUSG00000062272	0	NA	NA	NA	NA	NA	Olfr1129
ENSMUSG00000062275	0	NA	NA	NA	NA	NA	Fbxw24
ENSMUSG00000062278	0	NA	NA	NA	NA	NA	Gm11562
ENSMUSG00000062296	0.517886337117961	2.2707600494223	2.69397718538587	0.842902479553498	0.399282986681497	NA	Trank1
ENSMUSG00000062300	1099.02965733632	0.0462549822187087	0.158510353229402	0.291810479734197	0.770431532146456	0.952690803747118	Nectin2
ENSMUSG00000062309	2.46899635181075	0.982565121659506	1.03434890433911	0.949935865487588	0.342144841517137	NA	Rpp25
ENSMUSG00000062310	0.442709095347045	2.0402570794342	3.10425305818211	0.657245733899351	0.511022923158309	NA	Glrp1
ENSMUSG00000062312	604.739805686776	-0.0556682604262285	0.157888645497854	-0.352579251349553	0.72440389489344	0.939684862194434	Erbb2
ENSMUSG00000062314	0	NA	NA	NA	NA	NA	Olfr1505
ENSMUSG00000062327	0	NA	NA	NA	NA	NA	T
ENSMUSG00000062328	10604.9009134809	-0.084384630498119	0.087516303037882	-0.9642161239557	0.334937582172116	0.76507334579639	Rpl17
ENSMUSG00000062329	8.17455759168711	-0.56751292096152	0.505068424103681	-1.12363571721724	0.261167597294944	0.713445702912782	Cytl1
ENSMUSG00000062342	0	NA	NA	NA	NA	NA	Serpinb9e
ENSMUSG00000062345	0.959964004890444	2.41329773787832	1.74100453158666	1.38615247352571	0.165700350280063	NA	Serpinb2
ENSMUSG00000062352	366.538452125283	-0.0815406312176772	0.092907116801266	-0.87765753609702	0.38012959535902	0.793919169094024	Itgb1bp1
ENSMUSG00000062369	0.103677677507676	0.301804267142093	3.14975185020746	0.0958184268142312	0.923664782215651	NA	Usp17lb
ENSMUSG00000062372	0.449414672437104	-1.04645363037318	2.7764297808874	-0.376906211558758	0.706243305131373	NA	Otof
ENSMUSG00000062373	64.9452975196887	-0.0562011354969746	0.152674564301473	-0.368110665677089	0.712790718370768	0.937215552532537	Tmem65
ENSMUSG00000062376	33.2886986101997	-0.0213426872657097	0.208864834570545	-0.102184205922425	0.918610463976832	0.985868845826131	Borcs7
ENSMUSG00000062380	1.01953582112045	-0.930145029345346	1.5148104619521	-0.614033935405152	0.539192902593284	NA	Tubb3
ENSMUSG00000062382	3.25489421563567	0.500464852944734	1.27746997923131	0.3917625158173	0.695233693649718	0.931674668344383	Ftl1-ps1
ENSMUSG00000062393	0.0982401577150202	-0.756158477080762	3.14975185020746	-0.240069222288402	0.81027659363197	NA	Dgkk
ENSMUSG00000062397	321.390314173418	-0.109842383764917	0.0776441756160839	-1.41468929115867	0.157159615571103	0.6076755187983	Zfp706
ENSMUSG00000062400	0	NA	NA	NA	NA	NA	Krtap6-5
ENSMUSG00000062410	0	NA	NA	NA	NA	NA	Hsd3b3
ENSMUSG00000062421	97.3832079052047	0.420005029649862	0.181279116950016	2.31689693063581	0.0205093470148656	0.286474379512447	Arf2
ENSMUSG00000062426	0	NA	NA	NA	NA	NA	Olfr304
