## Supplementary Table 1 for "Activation of Adipocyte mTORC1 Increases Milk Lipids in a Mouse Model of Lactation" (part 3 of 3)

	baseMean	log2FoldChange	lfcSE	stat	pvalue	padj	symbol
ENSMUSG00000062432	0.376679848832952	0.739716276039875	2.27092875220424	0.325732929895701	0.744626427388566	NA	Cyp26c1
ENSMUSG00000062433	0	NA	NA	NA	NA	NA	Krtap6-2
ENSMUSG00000062434	0	NA	NA	NA	NA	NA	Olfr516
ENSMUSG00000062438	0.0860693531033228	0.301804267142093	3.14975185020746	0.0958184268142312	0.923664782215651	NA	Adam1b
ENSMUSG00000062444	0.36295655142723	-0.375000042606683	2.27192962492823	-0.165057948314983	0.868898371332402	NA	Ap3b2
ENSMUSG00000062456	0.0990525772853001	-0.756158477080762	3.14975185020746	-0.240069222288402	0.81027659363197	NA	Rpl9-ps6
ENSMUSG00000062464	0	NA	NA	NA	NA	NA	Cyp4f37
ENSMUSG00000062478	0	NA	NA	NA	NA	NA	Ctrc
ENSMUSG00000062480	1.95929367333205	-0.79450868938855	1.07434628668341	-0.739527561305453	0.459586710108893	NA	Acat3
ENSMUSG00000062483	0	NA	NA	NA	NA	NA	Vmn1r171
ENSMUSG00000062488	127.325689006678	0.27746917186295	0.327939923520056	0.846097568373618	0.39749831713999	0.802047634441641	Ifit3b
ENSMUSG00000062497	0	NA	NA	NA	NA	NA	Olfr1411
ENSMUSG00000062510	2.31669183080673	-0.457086637143324	1.10913338556196	-0.412111512549713	0.680257690804115	NA	Nsl1
ENSMUSG00000062511	25.1936417106555	-0.011062021148928	0.292075751471734	-0.0378738087403281	0.969788295659191	0.99461584241029	4930512M02Rik
ENSMUSG00000062515	6624.18837115381	0.364627704946413	0.102743346008795	3.54891795051332	0.000386817590298965	0.0446129620811472	Fabp4
ENSMUSG00000062518	1.32670292104134	0.16931539089426	1.09399261527514	0.154768312445763	0.877003973160631	NA	Zfp534
ENSMUSG00000062519	70.9188583480898	-0.22702079243506	0.172826813826425	-1.31357390331262	0.188989635627828	0.64307495404513	Zfp398
ENSMUSG00000062524	4.85988155189663	0.119638101762008	0.634311246836415	0.18861103655137	0.850397682156009	0.970882979067518	Ncr1
ENSMUSG00000062526	48.0557803809365	-0.426704790537725	0.29912852991337	-1.42649312207465	0.153726050838294	0.601090892280057	Mppe1
ENSMUSG00000062527	0	NA	NA	NA	NA	NA	Olfr1408
ENSMUSG00000062528	0	NA	NA	NA	NA	NA	Tas2r109
ENSMUSG00000062542	104.935218268289	-0.437667149366444	0.338828792728826	-1.29170589618906	0.196459014789115	0.651667970949172	Syt9
ENSMUSG00000062545	83.4417464346762	-0.348693107854175	0.32533758612427	-1.07178857508638	0.283815005827519	0.730760798169613	Tlr12
ENSMUSG00000062546	0	NA	NA	NA	NA	NA	V1ra8
ENSMUSG00000062551	0	NA	NA	NA	NA	NA	Prl2c1
ENSMUSG00000062553	0.305012313579965	0.21077587266797	2.88800174523272	0.0729832913071822	0.941819413653532	NA	NA
ENSMUSG00000062556	0	NA	NA	NA	NA	NA	Scgb1b2
ENSMUSG00000062563	2.35649874214708	-0.83886323357349	1.17372045505549	-0.714704451098478	0.474791686768463	NA	Cys1
ENSMUSG00000062564	0	NA	NA	NA	NA	NA	Tex28
ENSMUSG00000062580	501.730902522342	0.098833870100782	0.0858743067696777	1.15091316388571	0.249767961612994	0.702599306651187	Timm17a
ENSMUSG00000062585	3.96672991938071	-1.8914465915283	1.03651387397023	-1.82481550804851	0.0680288748107155	0.447515112012277	Cnr2
ENSMUSG00000062590	51.7078738410727	0.0902285509922088	0.25150520584559	0.358754208243324	0.719778971764948	0.938414391024416	Armc9
ENSMUSG00000062591	4.72309200083574	0.175164794340747	0.618200000033691	0.283346480639276	0.776911250116653	0.953534068468664	Tubb4a
ENSMUSG00000062593	2.16781556997095	-0.796967622150231	1.72299655339424	-0.462547426795622	0.64368879989937	NA	Lilrb4a
ENSMUSG00000062598	0	NA	NA	NA	NA	NA	Vmn1r178
ENSMUSG00000062604	550.66210204452	0.651033012421326	0.329077923431468	1.97835517385263	0.0478886528898387	0.387574216285415	Srpk2
ENSMUSG00000062608	0	NA	NA	NA	NA	NA	Olfr195
ENSMUSG00000062609	518.372621044372	-0.149662120124685	0.280944458747303	-0.532710703005179	0.594233856034817	0.894870598792751	Kcnj15
ENSMUSG00000062619	104.277846328768	-0.202683665754212	0.155952639163206	-1.29964883468309	0.193721354057275	0.648944685557521	2310039H08Rik
ENSMUSG00000062621	0	NA	NA	NA	NA	NA	Olfr911-ps1
ENSMUSG00000062624	0	NA	NA	NA	NA	NA	Cyp2c67
ENSMUSG00000062627	127.135411483391	0.354442468311561	0.245685871580415	1.44266524579355	0.149114793961678	0.59567555654811	Mysm1
ENSMUSG00000062629	0	NA	NA	NA	NA	NA	Olfr114
ENSMUSG00000062638	0	NA	NA	NA	NA	NA	Btnl1
ENSMUSG00000062646	169.848394716238	0.0392004757334427	0.11266442755025	0.347940131466597	0.727885145513395	0.941308236941256	Ganc
ENSMUSG00000062647	13317.6259351312	-0.129107560632921	0.0690769700042379	-1.86903914032419	0.0616173691238643	0.432083044187414	Rpl7a
ENSMUSG00000062649	0	NA	NA	NA	NA	NA	Olfr44
ENSMUSG00000062651	0	NA	NA	NA	NA	NA	H2al2a
ENSMUSG00000062661	13.3836601177733	0.473709307365799	0.359794354101886	1.31661128632289	0.187968953706658	0.642689079237484	Ncs1
ENSMUSG00000062683	988.431536804518	-0.0920369856371319	0.0854705777172606	-1.07682653019608	0.281557770587918	0.72935503850158	Atp5g2
ENSMUSG00000062687	0	NA	NA	NA	NA	NA	Cks1brt
ENSMUSG00000062691	93.2081761655011	-0.174656981115535	0.134551225691533	-1.2980705320065	0.194263099253604	0.648944685557521	Cebpzos
ENSMUSG00000062694	1.03263918035028	0.0804715056622215	2.14204603315992	0.0375675893125	0.970032449652725	NA	Cav3
ENSMUSG00000062705	0	NA	NA	NA	NA	NA	Tpbpb
ENSMUSG00000062712	0	NA	NA	NA	NA	NA	Olfr531
ENSMUSG00000062713	0.781558707340194	2.10414344665597	2.04174148570789	1.03056310575305	0.302745744891979	NA	Sim2
ENSMUSG00000062727	0.287163783865192	-1.85967454107827	3.12980669470368	-0.594181916801843	0.552390446186234	NA	H2bc12
ENSMUSG00000062729	483.90675078193	-0.223159476651144	0.0887599720423945	-2.51419047929123	0.0119305976798799	0.23344477060245	Ppox
ENSMUSG00000062732	0	NA	NA	NA	NA	NA	Lypd4
ENSMUSG00000062737	0	NA	NA	NA	NA	NA	Prl3d2
ENSMUSG00000062743	19.3930715356234	0.410199853061005	0.363940717868293	1.12710623714671	0.259697566600341	0.711566075633055	Zfp677
ENSMUSG00000062751	0	NA	NA	NA	NA	NA	Prss1
ENSMUSG00000062753	20.3488872561079	-0.113004199097044	0.379425144819655	-0.297830021652246	0.76583289980705	0.951463903114899	AI413582
ENSMUSG00000062757	0	NA	NA	NA	NA	NA	Olfr1206
ENSMUSG00000062760	0	NA	NA	NA	NA	NA	Shisal1
ENSMUSG00000062761	152.702943655361	0.0577486634152721	0.126019486098431	0.458251856146804	0.646771508223711	0.915952941565495	Zfp512
ENSMUSG00000062762	1394.92926352548	-0.0761423226763329	0.0688054230390896	-1.1066325779739	0.268452816182694	0.719628051845748	Ei24
ENSMUSG00000062773	0	NA	NA	NA	NA	NA	Tex101
ENSMUSG00000062778	0.085124267753732	-0.756158477080762	3.14975185020746	-0.240069222288402	0.81027659363197	NA	Chia1
ENSMUSG00000062782	0	NA	NA	NA	NA	NA	Olfr527
ENSMUSG00000062783	0.188165254813196	1.08492793340636	3.14648789333741	0.344806009170944	0.730240215159279	NA	Csprs
ENSMUSG00000062785	150.527639667286	0.161094875789346	0.182731260985098	0.881594506166536	0.377996127108176	0.792233605908047	Kcnc3
ENSMUSG00000062791	0	NA	NA	NA	NA	NA	Gm382
ENSMUSG00000062793	0	NA	NA	NA	NA	NA	Olfr1158
ENSMUSG00000062794	14.1789535625908	0.0428004204729609	0.362864332535186	0.117951577588052	0.906106025441639	0.984454321583449	Zfp599
ENSMUSG00000062797	156.085254749455	-0.134061954569695	0.11132072577405	-1.20428566771837	0.228479184303136	0.679892769627269	Hikeshi
ENSMUSG00000062814	0	NA	NA	NA	NA	NA	NA
ENSMUSG00000062818	0	NA	NA	NA	NA	NA	Vmn1r51
ENSMUSG00000062822	689.05627718764	-0.0823227604096997	0.110326536185972	-0.746173706305187	0.45556248940686	0.834411685087563	4833420G17Rik
ENSMUSG00000062825	15058.056671101	0.0997590977858648	0.232052164433179	0.429899449675641	0.667268785813028	0.922225743629944	Actg1
ENSMUSG00000062826	0.0807919526095405	0.301804267142093	3.14975185020746	0.0958184268142311	0.923664782215651	NA	Ces2f
ENSMUSG00000062833	0.0982401577150202	-0.756158477080762	3.14975185020746	-0.240069222288402	0.81027659363197	NA	Sval3
ENSMUSG00000062844	0	NA	NA	NA	NA	NA	Olfr1458
ENSMUSG00000062859	0.358394261338463	-1.42173496130648	2.83106719340516	-0.502190468886908	0.61553354671906	NA	Tcp11
ENSMUSG00000062861	198.738729156546	-0.465942973658597	0.250369965205807	-1.86101784723095	0.0627416563887769	0.434596258560151	Zfp28
ENSMUSG00000062866	39.7846997848568	0.19380898233742	0.228858771494681	0.846849701550218	0.397078901152294	0.802047634441641	Phactr2
ENSMUSG00000062867	712.142850293742	-0.131982625786075	0.10143661823113	-1.3011339306023	0.193212615381269	0.648123471695126	Impdh2
ENSMUSG00000062868	0	NA	NA	NA	NA	NA	Olfr830
ENSMUSG00000062873	0	NA	NA	NA	NA	NA	Olfr1355
ENSMUSG00000062878	0	NA	NA	NA	NA	NA	Olfr298
ENSMUSG00000062892	0	NA	NA	NA	NA	NA	Olfr1450
ENSMUSG00000062901	533.623612513334	0.260611396019427	0.287602410577267	0.906151640023932	0.364855595647803	0.784337245015872	Klhl24
ENSMUSG00000062905	0	NA	NA	NA	NA	NA	Vmn1r32
ENSMUSG00000062906	403.716393863022	-0.30320069913241	0.110834401450733	-2.73561904213635	0.00622630612666568	0.168459062004252	Hdac10
ENSMUSG00000062908	1164.19918081318	0.0367563727179516	0.0815449056334148	0.45075007975593	0.652169683942052	0.917307026437588	Acadm
ENSMUSG00000062914	0	NA	NA	NA	NA	NA	Olfr777
ENSMUSG00000062929	126.131845555132	0.278844163133827	0.211605738432785	1.31775331424861	0.187586240873733	0.642136727158565	Cfl2
ENSMUSG00000062931	68.2553871024753	0.414116643618653	0.506507329324069	0.817592598652598	0.413589855162921	0.810756266036986	Zfp938
ENSMUSG00000062937	148.538788640406	0.259879075372088	0.162253967456799	1.60168086762675	0.10922619806311	0.537748014797112	Mtap
ENSMUSG00000062939	19.3589799809688	-0.981027005747871	0.660272309191344	-1.48579153190502	0.137334270711605	0.579237705435196	Stat4
ENSMUSG00000062944	23.8290815257062	-0.0416978927789101	0.299932804416194	-0.139024115284999	0.889431092851126	0.980015903492886	9130023H24Rik
ENSMUSG00000062949	106.717258771596	0.256214025153532	0.212699529509005	1.20458200234376	0.228364708036354	0.679892769627269	Atp11c
ENSMUSG00000062952	0	NA	NA	NA	NA	NA	Tas2r110
ENSMUSG00000062960	754.331838906361	0.0264908460187459	0.19442619830777	0.136251422129912	0.891622525179856	0.980539237730416	Kdr
ENSMUSG00000062961	1.23111359172221	0.831536145084414	1.57472423374618	0.528051913639659	0.597463304771383	NA	Ccdc177
ENSMUSG00000062963	900.069188003521	-0.100446957690887	0.0892201952240025	-1.12583207690476	0.260236603965443	0.712225192763863	Ufc1
ENSMUSG00000062980	71.1176198586961	0.294370825911523	0.275594062075627	1.0681319608067	0.285460990680063	0.730760798169613	Cped1
ENSMUSG00000062981	205.965766463119	-0.102771266227137	0.14573889528162	-0.705173907271257	0.4807020171499	0.847180819450991	Mrpl42
ENSMUSG00000062987	0	NA	NA	NA	NA	NA	Olfr715b
ENSMUSG00000062991	10.8399035344471	0.434345085579885	0.552067585531437	0.786760710034753	0.431421957460757	0.822490510487609	Nrg1
ENSMUSG00000062995	1167.66515092521	-0.18902804603985	0.147137177452727	-1.28470621302071	0.19889496633905	0.653958564522052	Ica1
ENSMUSG00000062997	3662.60698170733	-0.0697572025294236	0.0927604924675681	-0.752014146041893	0.452042551814936	0.83269542290041	Rpl35
ENSMUSG00000063011	7.26509808588933	-0.618303919616106	1.371733951484	-0.450746239055466	0.652172452361216	0.917307026437588	Msln
ENSMUSG00000063015	1918.94325397225	-0.0572340302188177	0.0820961007668204	-0.697158935494158	0.485703334642238	0.84912041324447	Ccni
ENSMUSG00000063019	42.6094026995479	-0.00148718863047257	0.239107725851056	-0.00621974311026219	0.995037394996747	0.998466015480649	Manbal
ENSMUSG00000063020	0	NA	NA	NA	NA	NA	Olfr194
ENSMUSG00000063021	0.928272877989128	-0.320441453363349	1.5506152177224	-0.206654397364954	0.836279774163935	NA	H2ac15
ENSMUSG00000063047	60.3427207532531	0.00076249739794168	0.309530933187869	0.00246339643695283	0.998034496003704	0.999735770002308	Zfp780b
ENSMUSG00000063049	217.407689095132	0.168864975306464	0.153629299634015	1.09917167954775	0.27169318914778	0.722950999852145	Ing2
ENSMUSG00000063052	115.85744106037	-0.0678798318493812	0.275636421780945	-0.246265828771086	0.805476460180042	0.960075905568707	Lrrc40
ENSMUSG00000063058	0	NA	NA	NA	NA	NA	Prr23a2
ENSMUSG00000063060	14.7932424718869	0.315268221272946	0.402389497237261	0.783490184106506	0.433339315656573	0.823957272143804	Sox7
ENSMUSG00000063063	0.319323649764073	-0.376642156057189	2.92367674083223	-0.12882482895492	0.897496258566153	NA	Ctnna2
ENSMUSG00000063065	1312.31558342646	0.126846647260372	0.158100191083224	0.802318114806069	0.422368966405472	0.815620458031001	Mapk3
ENSMUSG00000063077	1297.88855458939	0.134184028978213	0.19272388858425	0.696250111825415	0.486272209868789	0.849480274695803	Kif1b
ENSMUSG00000063089	0.478067013138025	-1.90095225094254	2.15180104989353	-0.883423795632315	0.377007338746802	NA	Klk1b8
ENSMUSG00000063106	0	NA	NA	NA	NA	NA	Olfr1510
ENSMUSG00000063108	131.571049155756	0.0988330031294916	0.580779143489063	0.170173127319529	0.864873984746218	0.972625891327174	Zfp26
ENSMUSG00000063116	0	NA	NA	NA	NA	NA	Olfr410
ENSMUSG00000063120	0	NA	NA	NA	NA	NA	Olfr480
ENSMUSG00000063129	0	NA	NA	NA	NA	NA	Aldoart2
ENSMUSG00000063130	12.394358457385	0.0410354471285029	0.442005878753972	0.0928391433258379	0.926031353405934	0.986318071054139	Calml3
ENSMUSG00000063133	5.91270218309808	0.741394536062662	0.780898113921578	0.949412635074077	0.342410786640318	0.769526255035269	Klk1b1
ENSMUSG00000063137	0	NA	NA	NA	NA	NA	Olfr176
ENSMUSG00000063142	13.1589971208851	-0.435410957426591	0.458892300911771	-0.948830382557029	0.342706886588003	0.769526255035269	Kcnma1
ENSMUSG00000063145	36.630779679616	0.145365075616346	0.259493806001662	0.560187072886876	0.575351843541877	0.888643188945304	Bbs5
ENSMUSG00000063146	346.708529447727	0.354426943473095	0.342518913568069	1.03476605067142	0.300778181183314	0.741156727161107	Clip2
ENSMUSG00000063157	4981509.85309401	-0.26833419749096	0.131598689067226	-2.03903397057309	0.041446637287019	0.365420756093009	Csn2
ENSMUSG00000063160	48.8939297521507	0.137508900574794	0.23166054457007	0.593579285717349	0.55279353896778	0.876596063670218	Numbl
ENSMUSG00000063163	0	NA	NA	NA	NA	NA	Speer2
ENSMUSG00000063172	39.0283471057223	-0.294669121857004	0.21308729081731	-1.38285639057488	0.166708904237918	0.618564480557703	Hspb11
ENSMUSG00000063173	0	NA	NA	NA	NA	NA	Olfr811
ENSMUSG00000063176	0	NA	NA	NA	NA	NA	Olfr955
ENSMUSG00000063177	3.56728811735212	0.691130271292757	0.776301469286442	0.890285924523663	0.373312377062755	0.790384144641254	Klk1b27
ENSMUSG00000063179	123.029355708965	0.10832305404469	0.146130702870116	0.741275118213659	0.458526645054831	0.836019130158243	Pstk
ENSMUSG00000063188	0	NA	NA	NA	NA	NA	Olfr107
ENSMUSG00000063193	2.64821967346709	0.991341170071328	0.975181323485643	1.01657111984869	0.309357498728345	NA	Cd300lb
ENSMUSG00000063200	738.719619387497	-0.0742030280813886	0.0895094377782497	-0.828996694909635	0.407106277442183	0.807327565854786	Nol7
ENSMUSG00000063206	0	NA	NA	NA	NA	NA	Defa34
ENSMUSG00000063216	0	NA	NA	NA	NA	NA	Olfr1351
ENSMUSG00000063221	0	NA	NA	NA	NA	NA	Olfr930
ENSMUSG00000063225	0	NA	NA	NA	NA	NA	Olfr917
ENSMUSG00000063229	11864.0309464611	-0.0189931358457371	0.102475146218308	-0.185343827714821	0.852959363945138	0.971203284696488	Ldha
ENSMUSG00000063230	0	NA	NA	NA	NA	NA	Olfr535
ENSMUSG00000063232	19.0362367819248	-1.99658838257681	0.852485609746885	-2.34207869288212	0.0191766711145031	0.281172538155365	Serpina11
ENSMUSG00000063234	0.964663546830683	-0.711101795079967	1.3414652207422	-0.53009335172069	0.596047208334389	NA	Gpr84
ENSMUSG00000063235	69.5951167648076	0.238024869183	0.205440199186203	1.15860902649955	0.246615587869632	0.699070375611226	Ptpmt1
ENSMUSG00000063236	192.522919110706	-0.057490001113996	0.128337212321659	-0.447960494652987	0.654181707936162	0.917307026437588	1110038F14Rik
ENSMUSG00000063239	0.186268711178073	0.782697843081596	3.14975185020746	0.248495081614141	0.803751375068088	NA	Grm4
ENSMUSG00000063240	0.116537476274453	-0.756158477080762	3.14975185020746	-0.240069222288402	0.81027659363197	NA	Olfr133
ENSMUSG00000063245	5.18795464520986	-0.551276918933146	0.976631069339604	-0.564467930869657	0.572435719159655	0.887391912068823	NA
ENSMUSG00000063251	0	NA	NA	NA	NA	NA	Krtap4-1
ENSMUSG00000063253	33.4514232960537	-0.0483392351644001	0.265648732020475	-0.181966745320939	0.855608823547867	0.971203284696488	Scoc
ENSMUSG00000063260	0	NA	NA	NA	NA	NA	Syt10
ENSMUSG00000063268	775.060970498066	-0.11845462988741	0.206389669130453	-0.573936817605626	0.566010557484871	0.883422353227019	Parp10
ENSMUSG00000063273	453.111309679909	0.177135058849848	0.128970092659205	1.3734584134782	0.169609881038742	0.62266250957919	Naa15
ENSMUSG00000063275	196.852003369724	0.0992507100571474	0.175870179559884	0.564340755809331	0.572522249670699	0.887391912068823	Hacd1
ENSMUSG00000063277	0	NA	NA	NA	NA	NA	NA
ENSMUSG00000063281	240.65792498813	-0.108676178789045	0.0891057585339295	-1.2196313748641	0.222604647064325	0.676157322208414	Zfp35
ENSMUSG00000063296	5.96578580582404	0.832974468667162	0.620152276614599	1.34317731318243	0.179214565904718	0.631950741219074	Tmem117
ENSMUSG00000063297	1.25164108110146	-0.0440888753443679	1.18581707297882	-0.0371801657684137	0.970341353100552	NA	Luzp2
ENSMUSG00000063305	0	NA	NA	NA	NA	NA	Psg20
ENSMUSG00000063316	3157.94274459573	-0.0914915717419918	0.0900169128310935	-1.01638202049503	0.309447504058834	0.747033653196481	Rpl27
ENSMUSG00000063317	76.4509469743472	0.647270846110979	0.208418201224572	3.1056349316322	0.00189870971195884	0.101259759300181	Usp31
ENSMUSG00000063320	22.7623914882264	0.508191365794131	0.312344551624173	1.62702170776332	0.103732487474287	0.526441476729603	1190007I07Rik
ENSMUSG00000063334	160.197490365009	0.0849222604516729	0.140891681053811	0.602748578315552	0.546675959582014	0.874631824810527	Krr1
ENSMUSG00000063350	0.0982401577150202	-0.756158477080762	3.14975185020746	-0.240069222288402	0.81027659363197	NA	Olfr874
ENSMUSG00000063354	268.800994576227	0.995148186257449	0.408952520566564	2.43340763587608	0.0149574510277483	0.258964851456219	Slc39a4
ENSMUSG00000063358	740.415643625342	-0.12481520147182	0.0924649818260545	-1.34986455420089	0.17705943334292	0.628910193745299	Mapk1
ENSMUSG00000063362	140.325126754554	0.225761499647041	0.141122374538099	1.59975695126992	0.109652512219787	0.538709808244497	Alg11
ENSMUSG00000063364	2.27777783221543	0.725002868981154	0.908639947360913	0.797898959964151	0.424929126988667	NA	3300002I08Rik
ENSMUSG00000063374	0	NA	NA	NA	NA	NA	Olfr763
ENSMUSG00000063376	0	NA	NA	NA	NA	NA	Ifna13
ENSMUSG00000063380	0	NA	NA	NA	NA	NA	Olfr945
ENSMUSG00000063382	1164.27309528401	-0.0951399033030467	0.155322457437111	-0.612531535187487	0.540186140267734	0.872291472491528	Bcl9l
ENSMUSG00000063383	5.1162512441454	0.150333165922082	0.571603834525985	0.263002374794684	0.792548748714379	0.957169803825535	Zfp947
ENSMUSG00000063386	0	NA	NA	NA	NA	NA	Olfr1387
ENSMUSG00000063394	0	NA	NA	NA	NA	NA	Olfr293
ENSMUSG00000063406	290.462262139847	-0.0816068884326777	0.0846576430324443	-0.963963624659413	0.335064163178011	0.76507334579639	Tmed5
ENSMUSG00000063409	0.281353651352276	-1.84530644577809	3.13053396294868	-0.589454216954086	0.555556615770457	NA	Lrrc43
ENSMUSG00000063410	158.306423116706	-0.189941227475518	0.164609370173447	-1.15389073705451	0.248544967263297	0.701740477636085	Stk24
ENSMUSG00000063412	108.54849547586	0.358002444615918	0.193752150470454	1.84773404448231	0.0646408264065506	0.439805641920061	Gm10131
ENSMUSG00000063415	7.24496288064066	-1.26526507353564	0.775755189414342	-1.63101077608111	0.102888045719443	0.523330877223383	Cyp26b1
ENSMUSG00000063428	188.982222353753	-0.223330673868601	0.157578898333233	-1.41726256644035	0.156406175256288	0.60605790827252	Ddo
ENSMUSG00000063430	11.5183026089697	-0.218694819210052	0.371127394123407	-0.589271561929842	0.555679118535202	0.878607219743689	Wscd2
ENSMUSG00000063434	4.34272022721218	0.265648337897181	0.6945216869108	0.382491062415592	0.702097157027126	0.934679436449707	Sorcs3
ENSMUSG00000063439	56.1918800821477	-0.247514098663157	0.253946729381495	-0.974669369698103	0.329724291406761	0.760841338537393	B9d2
ENSMUSG00000063445	53.3044081859618	-0.185681209910219	0.255196603142943	-0.727600632702051	0.466858093193581	0.841122843960843	Nmral1
ENSMUSG00000063446	0.541303409637484	-1.99219404959804	2.66580751729169	-0.747313538834191	0.454874321932257	NA	Plppr1
ENSMUSG00000063447	0	NA	NA	NA	NA	NA	Ube2d2b
ENSMUSG00000063450	1610.35453036058	0.154302608510793	0.205001435216184	0.752690381645736	0.451635991125093	0.83260664978565	Syne2
ENSMUSG00000063455	41.1574951132489	0.348459861963417	0.351464193640598	0.991451955187638	0.321464941416005	0.756108299151154	D630045J12Rik
ENSMUSG00000063457	6256.45665591509	-0.162168280985851	0.0848740013195485	-1.91069442308124	0.0560438619232999	0.4166867008616	Rps15
ENSMUSG00000063458	32.230198854759	0.0407397808395586	0.277124187977828	0.147009112184816	0.883124827984647	0.977830560830623	Lrmda
ENSMUSG00000063478	0	NA	NA	NA	NA	NA	Tas2r114
ENSMUSG00000063480	172.741612091312	0.0993868790536051	0.129147076421939	0.769563522513635	0.441558850057087	0.827126558921989	Snu13
ENSMUSG00000063488	94.2433653831295	-0.0973407099885815	0.175155275603546	-0.555739526846492	0.578388931203604	0.889807111575791	Zkscan7
ENSMUSG00000063506	58.0289793425348	-0.238672740015204	0.289028741458672	-0.825775107384369	0.408931677284232	0.809018681069048	Arhgap22
ENSMUSG00000063507	0	NA	NA	NA	NA	NA	NA
ENSMUSG00000063511	4364.79506583026	-0.0964496099928983	0.103336322272002	-0.93335632498149	0.350636022562648	0.775466605522605	Snrnp70
ENSMUSG00000063522	0.457260255989125	2.07856163785681	2.70024691280491	0.769767249061562	0.441437970471832	NA	Ly6m
ENSMUSG00000063524	9072.68377717311	-0.179322943412087	0.0872592066540126	-2.05506043761218	0.0398731675445726	0.359471986553905	Eno1
ENSMUSG00000063529	1.64618499001841	-0.15431756810023	0.984679898616003	-0.156718511586484	0.875466697223173	NA	Stmnd1
ENSMUSG00000063531	2.00781126193121	-0.588941443071028	0.986594865446675	-0.596943551702337	0.550545068772827	NA	Sema3e
ENSMUSG00000063535	9.36501039254937	0.450904844109616	0.502479694978771	0.897359333353093	0.369527205170389	0.787456534612231	Zfp773
ENSMUSG00000063549	0	NA	NA	NA	NA	NA	Olfr322
ENSMUSG00000063550	756.209524509882	0.234640557938735	0.0895869046874433	2.61913902213013	0.00881520142146877	0.200726239751133	Nup98
ENSMUSG00000063558	281.855941630606	0.278694338912188	0.16579981926322	1.68090858090587	0.0927806729764166	0.506810406947803	Aox1
ENSMUSG00000063564	5.16568702501311	-0.444463581204507	0.543579740102301	-0.817660314420217	0.413551177154017	0.810756266036986	Col23a1
ENSMUSG00000063568	8.08737275122272	0.250683896705415	0.474123125555121	0.528731637824888	0.59699162665078	0.896083640608485	Jazf1
ENSMUSG00000063576	1228.78409872072	-0.13501186239152	0.108369443406103	-1.2458480744021	0.212820176344991	0.667470600362427	Klhdc3
ENSMUSG00000063582	0	NA	NA	NA	NA	NA	Olfr666
ENSMUSG00000063583	0	NA	NA	NA	NA	NA	Olfr1410
ENSMUSG00000063590	0	NA	NA	NA	NA	NA	Slc22a28
ENSMUSG00000063594	0.300534820956346	-0.858521942077801	2.89785022235818	-0.296261668547922	0.767030256687076	NA	Gng8
ENSMUSG00000063600	0.902156121785459	0.159941113150418	1.82227897939298	0.0877698283079006	0.930059618714606	NA	Egfem1
ENSMUSG00000063605	80.7555235373046	0.0240245675369041	0.185469232994884	0.129533977948606	0.896935140904942	0.981837125120607	Ccdc102a
ENSMUSG00000063615	0	NA	NA	NA	NA	NA	Olfr64
ENSMUSG00000063626	0.461873912005961	1.19533765525733	3.11631676380658	0.383573861662645	0.701294316149412	NA	Unc5d
ENSMUSG00000063632	0.415033578940521	0.988732294290815	2.75549827224674	0.358821598347306	0.719728554057615	NA	Sox11
ENSMUSG00000063646	36.0787736467205	-3.217898339467	0.899816432460229	-3.5761720095162	0.000348662284166585	0.0426389927860963	Jakmip1
ENSMUSG00000063651	0.172138706206645	0.782697843081597	3.14975185020746	0.248495081614141	0.803751375068088	NA	Cnfn
ENSMUSG00000063652	14.7634204333141	0.553486082053745	0.32383358993498	1.70916822484312	0.0874197928875723	0.496849832493229	Slc22a21
ENSMUSG00000063656	0	NA	NA	NA	NA	NA	NA
ENSMUSG00000063659	446.103333607772	0.170105883451935	0.13783854526271	1.23409517365208	0.217167441769156	0.669945539232838	Zbtb18
ENSMUSG00000063660	0	NA	NA	NA	NA	NA	Olfr98
ENSMUSG00000063661	0	NA	NA	NA	NA	NA	Krt73
ENSMUSG00000063663	177.188470437319	1.13239633826626	0.521405959762476	2.17181318522349	0.0298697567474902	0.322720768636631	Brwd3
ENSMUSG00000063672	0	NA	NA	NA	NA	NA	Nkx6-3
ENSMUSG00000063681	0.0851242677537321	-0.756158477080762	3.14975185020746	-0.240069222288402	0.81027659363197	NA	Crb1
ENSMUSG00000063683	0.0990525772853001	-0.756158477080762	3.14975185020746	-0.240069222288402	0.81027659363197	NA	Glyat
ENSMUSG00000063687	19.2228720619485	-0.138514547957819	0.393662957349573	-0.351860761526561	0.724942687489671	0.939868119605965	Pcdhb5
ENSMUSG00000063689	0.291518892877766	0.217707974172445	3.14975185020746	0.0691190876380008	0.944894827624618	NA	H2ac21
ENSMUSG00000063698	12.2500581979288	-0.885476129803248	0.466937996894065	-1.89634627229563	0.0579142713691327	0.422065898338878	Sfxn4
ENSMUSG00000063704	1.94013721916772	1.0838272541452	1.21152237343638	0.894599454297336	0.371001243660432	NA	Mapk15
ENSMUSG00000063713	0.176471823286804	0.782697843081597	3.14975185020746	0.248495081614141	0.803751375068088	NA	Klk1b24
ENSMUSG00000063715	0	NA	NA	NA	NA	NA	Olfr816
ENSMUSG00000063727	5.89113546034676	0.997384423657364	0.659402707523621	1.51255736786861	0.130392130147852	0.573208168043825	Tnfrsf11b
ENSMUSG00000063728	0	NA	NA	NA	NA	NA	Magea6
ENSMUSG00000063730	0.296999685989396	-1.90501775176409	3.12656686098252	-0.609300180187236	0.542325487682301	NA	Hsd3b2
ENSMUSG00000063760	19.654635449691	0.273331688420583	0.325356141854975	0.840099980477451	0.400852331058779	0.803730823341266	Rnf217
ENSMUSG00000063762	0	NA	NA	NA	NA	NA	Tas2r129
ENSMUSG00000063764	0	NA	NA	NA	NA	NA	Olfr508
ENSMUSG00000063765	18.5275650778273	0.497253762832794	0.476298541069446	1.04399598142018	0.296487248878432	0.737687966512677	Chadl
ENSMUSG00000063767	1.14569026972962	-1.27977654929423	1.37729790860291	-0.929193706968157	0.352788708165606	NA	S100a7a
ENSMUSG00000063777	0	NA	NA	NA	NA	NA	Olfr1469
ENSMUSG00000063779	0	NA	NA	NA	NA	NA	Chil4
ENSMUSG00000063780	0	NA	NA	NA	NA	NA	Olfr282
ENSMUSG00000063785	537.392716696551	0.0113571926473174	0.0923263342489276	0.123011410988077	0.902098061934556	0.982954538199195	Utp14a
ENSMUSG00000063787	221.369697476696	-0.0821636315247505	0.144528558054707	-0.568494093005825	0.569699515541267	0.885442945985008	Chchd1
ENSMUSG00000063796	0	NA	NA	NA	NA	NA	Slc22a8
ENSMUSG00000063800	239.70562762862	-0.0316576843228926	0.120218384759116	-0.263334800133323	0.792292539314144	0.957169803825535	Prpf38a
ENSMUSG00000063801	88.4887098665602	-0.0265374518669513	0.134302715612179	-0.197594305863349	0.843362490232417	0.969351230201516	Ap3s2
ENSMUSG00000063802	352.865753113004	-0.058232281100351	0.120741564603898	-0.482288607832659	0.629600938912964	0.909695458693716	Hspbp1
ENSMUSG00000063804	0	NA	NA	NA	NA	NA	Lin28b
ENSMUSG00000063808	243.385174908453	0.251021403241739	0.227701967482223	1.10241209602783	0.270282555195817	0.721542653914843	Gpatch1
ENSMUSG00000063810	108.983520739177	0.140616856884019	0.1482426452071	0.948558740891142	0.342845083802323	0.769526255035269	Alms1
ENSMUSG00000063820	5.49432303725047	-0.15819664374941	0.571741676047703	-0.276692517577135	0.782016217761294	0.954979941919439	Arl9
ENSMUSG00000063821	0.472970597475141	2.17649634036211	2.68106413063405	0.811803162592529	0.416904587068635	NA	Dupd1
ENSMUSG00000063823	0	NA	NA	NA	NA	NA	Olfr532
ENSMUSG00000063827	0	NA	NA	NA	NA	NA	Olfr1382
ENSMUSG00000063838	116.07368202863	-0.0255471987675761	0.220393499261378	-0.115916299043277	0.907718878006591	0.985074969660457	Cdc42ep5
ENSMUSG00000063842	0	NA	NA	NA	NA	NA	Olfr862
ENSMUSG00000063844	0	NA	NA	NA	NA	NA	Olfr1276
ENSMUSG00000063846	0	NA	NA	NA	NA	NA	NA
ENSMUSG00000063849	135.061890702502	-0.109446888358025	0.349333273738603	-0.313302214778203	0.754051067632137	0.948632151510356	Ppcdc
ENSMUSG00000063851	31.8280619184412	1.30978793963083	0.566942381734676	2.31026640771373	0.0208734094954447	0.288492147444505	Rnf183
ENSMUSG00000063856	5675.51667107685	-0.174946390464678	0.109032367820681	-1.60453628552213	0.108595892885433	0.536748788148939	Gpx1
ENSMUSG00000063867	1.79178956417256	0.417830496849595	1.03586253199066	0.403364813327724	0.686679867967817	NA	Olfr1511
ENSMUSG00000063870	5373.57901815003	0.379169463310291	0.166832005305603	2.27276212748104	0.0230405184562656	0.295526939259118	Chd4
ENSMUSG00000063873	299.075560060035	-0.333175654810301	0.18224812609338	-1.82814310331833	0.0675280774352979	0.446286549127542	Slc24a3
ENSMUSG00000063881	0	NA	NA	NA	NA	NA	Olfr376
ENSMUSG00000063882	687.292937989702	-0.0515967248117842	0.106163007703448	-0.486014158113461	0.626957127769525	0.908024211126389	Uqcrh
ENSMUSG00000063884	361.207955185789	0.225214929399305	0.143176449572949	1.57298864492765	0.115721447512736	0.550030996089454	Ptcd3
ENSMUSG00000063887	0.959766553492455	-0.454079035881171	1.27714442115216	-0.35554243385531	0.722183261097397	NA	Nlgn1
ENSMUSG00000063888	673.11144516439	0.082951697167696	0.11928822272079	0.695388826119538	0.486811661186335	0.849496469288855	Rpl7l1
ENSMUSG00000063889	145.727281392826	0.0709304631094667	0.338489274264897	0.209550105430985	0.834018825013694	0.968306116863885	Crem
ENSMUSG00000063894	35.2008501756223	0.686591509247499	0.372760187749909	1.84191212423185	0.0654880048602053	0.44196614507463	Zkscan8
ENSMUSG00000063895	0.414710710030705	1.9206306254523	3.10991247513373	0.617583498188228	0.536849925061843	NA	NA
ENSMUSG00000063897	546.719785033692	-0.060631434573891	0.0993384612923581	-0.610352060874485	0.541628617151477	0.872787386202402	Dhrsx
ENSMUSG00000063900	0	NA	NA	NA	NA	NA	Adam26b
ENSMUSG00000063903	0.756306843416078	-0.96160780899285	2.14932188625475	-0.447400556958212	0.654585873751809	NA	Klk1
ENSMUSG00000063904	1071.33135523096	0.0191233590792011	0.120741994484169	0.158382004214022	0.874155793351579	0.975610517973221	Dpp3
ENSMUSG00000063905	0	NA	NA	NA	NA	NA	NA
ENSMUSG00000063919	0	NA	NA	NA	NA	NA	Srrm4
ENSMUSG00000063929	0	NA	NA	NA	NA	NA	Cyp4a32
ENSMUSG00000063931	862.009365976235	-0.0331540187820275	0.113992152091821	-0.290844748288654	0.771170059773783	0.952690803747118	Pepd
ENSMUSG00000063932	0	NA	NA	NA	NA	NA	Poteg
ENSMUSG00000063935	0.103677677507676	0.301804267142093	3.14975185020746	0.0958184268142312	0.923664782215651	NA	Zar1
ENSMUSG00000063952	547.708903364248	-0.0470765318725511	0.153409260333456	-0.306868905894102	0.758943157402822	0.949151164103118	Brpf3
ENSMUSG00000063953	0.4952628864265	-2.64624605926124	3.08214868365732	-0.858571837657477	0.390576781097877	NA	Amd2
ENSMUSG00000063954	716.93395630949	-0.0584328951677641	0.146522216392782	-0.398798875735834	0.690041405524425	0.93015273458471	H2ac19
ENSMUSG00000063971	0.0902369645396699	-0.756158477080762	3.14975185020746	-0.240069222288402	0.81027659363197	NA	Krt88
ENSMUSG00000063972	30.7192066145278	0.152649153505147	0.312655631456534	0.488234140527128	0.625384004799667	0.907506803536512	Nr6a1
ENSMUSG00000063975	1.68369168527924	1.26985681084841	1.83435412599536	0.692263719885256	0.488771729380046	NA	Slco1a5
ENSMUSG00000063994	0	NA	NA	NA	NA	NA	Olfr120
ENSMUSG00000063998	0	NA	NA	NA	NA	NA	Vmn1r211
ENSMUSG00000064006	0	NA	NA	NA	NA	NA	Olfr190
ENSMUSG00000064010	0.09023696453967	-0.756158477080762	3.14975185020746	-0.240069222288402	0.81027659363197	NA	Dppa1
ENSMUSG00000064016	0.531230249985103	2.30038810686663	2.68850944868815	0.855636980554077	0.392198608165201	NA	Gm648
ENSMUSG00000064023	11.2908421446524	-1.18000924343952	0.655023957462117	-1.80147493843042	0.0716280539444641	0.457126558622339	Klk8
ENSMUSG00000064030	178.454229720278	-0.0963522806002141	0.187489599104936	-0.513907337047997	0.607316777552274	0.901077771325252	Pym1
ENSMUSG00000064036	0.379058724214512	0.766779061164587	2.84432708929529	0.269581886011065	0.787481937431196	NA	Mro
ENSMUSG00000064037	178.121529248788	-0.130058336280272	0.132224969247324	-0.983614040680932	0.325305318900797	0.757984667319164	Gpn1
ENSMUSG00000064039	0.125443503208797	0.782697843081595	3.14975185020746	0.248495081614141	0.803751375068088	NA	Ccr1l1
ENSMUSG00000064044	0	NA	NA	NA	NA	NA	Olfr319
ENSMUSG00000064057	0.095541523245785	0.301804267142093	3.14975185020746	0.0958184268142311	0.923664782215651	NA	Scgb3a1
ENSMUSG00000064061	31.2198085190564	0.668311256259519	0.461983525325098	1.44661274617797	0.148005414291643	0.593398604806372	Dzip3
ENSMUSG00000064063	0	NA	NA	NA	NA	NA	BC048507
ENSMUSG00000064065	16.7848145423025	-0.0209241512249497	0.396573842865339	-0.0527623079569944	0.957921293539937	0.991415231549809	Ipcef1
ENSMUSG00000064068	410.555107475621	-0.0799238752978319	0.0897617890416452	-0.890399758640629	0.373251271938228	0.790384144641254	Mtx1
ENSMUSG00000064080	355.447462475404	0.30221402399073	0.175544590965515	1.72157981244833	0.0851456627456302	0.491006655166468	Fbln2
ENSMUSG00000064084	0	NA	NA	NA	NA	NA	Olfr1202
ENSMUSG00000064090	64.3107687030982	0.227217995599286	0.388254785733474	0.585229091690487	0.55839368613861	0.879648342647406	Vrk2
ENSMUSG00000064105	294.786890205853	0.132420284998881	0.237234856511776	0.558182245838347	0.576719943092627	0.888682370057756	Cnnm2
ENSMUSG00000064109	2.8084905719949	-1.85348831561475	0.878481916263613	-2.10987645994816	0.0348689983643903	NA	Hcst
ENSMUSG00000064110	0	NA	NA	NA	NA	NA	Olfr963
ENSMUSG00000064115	0.377840594387387	-2.26109125379379	2.72813011768318	-0.828806235867512	0.407214059046413	NA	Cadm2
ENSMUSG00000064120	3373.79719598952	-0.234526269441684	0.162120961647476	-1.44661286892468	0.148005379894025	0.593398604806372	Mocs1
ENSMUSG00000064121	0.143462361409379	0.782697843081595	3.14975185020746	0.248495081614141	0.803751375068088	NA	Olfr96
ENSMUSG00000064125	1.45952466493633	-0.180766695751118	1.14170816650023	-0.158330036567258	0.874196740889316	NA	Prr36
ENSMUSG00000064127	475.888673404101	0.223390477373092	0.110841986787602	2.01539582469915	0.0438631915760382	0.373719661079686	Med14
ENSMUSG00000064128	101.819544944447	-0.0984007476289848	0.23178497852177	-0.424534619355165	0.671175963203063	0.923949753905741	Cenpj
ENSMUSG00000064129	0	NA	NA	NA	NA	NA	Mageb5b
ENSMUSG00000064137	2450.13967516125	-0.0374285750143584	0.215459400741864	-0.173715209851533	0.862089283537958	0.971776994137805	Rhox8
ENSMUSG00000064138	43.2386091172628	0.298644359802811	0.234162025836152	1.27537485523711	0.202176594246239	0.657923070230931	Fam172a
ENSMUSG00000064140	1.02784651944513	0.0676100136732287	1.4085895844001	0.0479983768316894	0.961717536218365	NA	Trim38
ENSMUSG00000064141	27.2434210873042	0.0654301413518116	0.292832603182251	0.223438717686397	0.823194073552821	0.963964699938381	Zfp69
ENSMUSG00000064145	624.447079936252	-0.0590633705940413	0.119611092049858	-0.493795095269439	0.62145089739458	0.906668394603275	Arih2
ENSMUSG00000064147	2.96746208073293	1.06426530338515	0.838208228002723	1.2696908331729	0.204194779368708	NA	Rab44
ENSMUSG00000064156	32261.5903203024	1.0021281465261	0.468424859607264	2.1393573077362	0.0324067417193611	0.334962008861305	Prol1
ENSMUSG00000064158	1.56490778614318	-1.38818637365958	1.2672997979386	-1.09538909097722	0.273346211315458	NA	Izumo1
ENSMUSG00000064165	0	NA	NA	NA	NA	NA	Krt39
ENSMUSG00000064177	1.06999314106149	-0.316233037784286	1.23029750115734	-0.257037860750595	0.797149546033841	NA	Ghrl
ENSMUSG00000064179	3.81714499802163	1.813014178885	1.14403597518505	1.58475276845358	0.113022517447491	0.544611899629794	Tnnt1
ENSMUSG00000064181	2256.45531651901	0.0752487300293316	0.174785118945992	0.430521376665844	0.666816420150271	0.922064308046763	Rab3ip
ENSMUSG00000064194	0	NA	NA	NA	NA	NA	Zfp936
ENSMUSG00000064201	7.54778033641701	6.1345804288378	3.0415740426415	2.01690977856654	NA	NA	Krt2
ENSMUSG00000064202	6.10310072224242	0.564301370954198	0.581924957367306	0.969715018766615	0.332188562168167	0.762333947758515	4430402I18Rik
ENSMUSG00000064210	316.455578481701	0.232143119906173	0.142761537463578	1.62609008021785	0.103930493957612	0.526744547082057	Ano6
ENSMUSG00000064213	0	NA	NA	NA	NA	NA	Defa24
ENSMUSG00000064215	1888.12248433915	-0.099122352686653	0.0911074955664149	-1.08797143495614	0.276607718111142	0.725852217744111	Ifi27
ENSMUSG00000064223	0	NA	NA	NA	NA	NA	Olfr694
ENSMUSG00000064224	11.6480326275608	1.1708804502354	0.498817902274047	2.34731040104516	0.018909494309658	0.280429478905504	Gsdma3
ENSMUSG00000064225	11.6503567105033	0.653378729617676	0.410859297242161	1.5902736873752	0.111773127023731	0.542763391798099	Paqr9
ENSMUSG00000064232	0	NA	NA	NA	NA	NA	Gm5414
ENSMUSG00000064246	218.528856649324	1.1345645027307	0.402077432383669	2.82175623736097	0.00477614653937616	0.148910801774924	Chil1
ENSMUSG00000064247	5.5940392284323	-0.0843673625240485	0.797315532526947	-0.105814271868831	0.915729713050253	0.985868845826131	Plcxd1
ENSMUSG00000064252	0	NA	NA	NA	NA	NA	Olfr329
ENSMUSG00000064254	88.9564816623529	-0.131895010303959	0.145344020081813	-0.907467746039478	0.364159498387485	0.783690708805314	Ethe1
ENSMUSG00000064259	0	NA	NA	NA	NA	NA	Vmn1r13
ENSMUSG00000064262	107.195601243457	-0.714975046650145	0.399186560452207	-1.79107995479659	0.0732804653624661	0.461953938281411	Gimap8
ENSMUSG00000064264	23.6759599272351	0.132174961305565	0.355230998528106	0.372081721058211	0.709832005352768	0.935843571369366	Zfp428
ENSMUSG00000064267	73.420977194883	-1.06346079985803	0.949472798423576	-1.12005399377814	0.262690753964687	0.714706969024664	Hvcn1
ENSMUSG00000064272	0.383939100662711	0.818533295644431	2.83835231391266	0.288383260820812	0.77305337964642	NA	Gpbar1
ENSMUSG00000064280	4.75585285854202	-0.448962114563748	0.716089954113449	-0.626963291392047	0.530683297954619	0.866328146977159	Ccdc146
ENSMUSG00000064284	211.631828865916	0.0707275454562042	0.0999763757468466	0.707442582588668	0.479291482281145	0.846534443711013	Cdpf1
ENSMUSG00000064288	5.6377062516812	0.401163884008093	0.584534206218679	0.686296678175946	0.492526043274877	0.853102597755756	H4c12
ENSMUSG00000064289	1058.53838159692	0.334054857774781	0.214963170330476	1.55400972762552	0.120182096290606	0.558435380929752	Tank
ENSMUSG00000064293	0	NA	NA	NA	NA	NA	Cntn4
ENSMUSG00000064294	346.72191184051	0.181997482574417	0.244564713937597	0.744169016225522	0.456774230044184	0.834929787732855	Aox3
ENSMUSG00000064302	341.157272901763	0.857634882742888	0.288088367938061	2.97698546068086	0.00291097814577507	0.119696046307145	Clasp1
ENSMUSG00000064307	40.6253602376321	-0.220917537077976	0.23989469178003	-0.920893811525208	0.357105869865463	0.779515108174606	Lrrc51
ENSMUSG00000064308	0.0860693531033227	0.301804267142093	3.14975185020746	0.0958184268142311	0.923664782215651	NA	2410137M14Rik
ENSMUSG00000064310	0	NA	NA	NA	NA	NA	Zpld1
ENSMUSG00000064325	0.320033087531001	0.565340840427503	2.89221960188435	0.195469541821503	0.845025379854184	NA	Hhip
ENSMUSG00000064326	69.6464810231445	0.0259508964095287	0.183486492532681	0.141432189646911	0.887528526185358	0.979651390636904	Siva1
ENSMUSG00000064329	0	NA	NA	NA	NA	NA	Scn1a
ENSMUSG00000064330	0	NA	NA	NA	NA	NA	Pde6h
ENSMUSG00000064333	0	NA	NA	NA	NA	NA	Olfr926
ENSMUSG00000064341	41990.5769142888	-0.0178428653585516	0.121394194938953	-0.146982855049408	0.88314555302224	0.977830560830623	ND1
ENSMUSG00000064345	28786.6128057858	-0.0328235485934961	0.143993231146183	-0.227952024773813	0.819683537297339	0.963051684031735	ND2
ENSMUSG00000064351	203289.899138322	-0.105282218160903	0.122342681683355	-0.860551826331481	0.389484927874267	0.799125565999312	COX1
ENSMUSG00000064354	79126.5053582071	-0.0723541899334085	0.123008691449629	-0.588203882837311	0.556395451477903	0.87905400096509	COX2
ENSMUSG00000064356	18641.6081680645	-0.00735052400208467	0.149545364358555	-0.049152469778072	0.960797789070738	0.991552265077658	ATP8
ENSMUSG00000064357	89567.6895078512	-0.0969823441762082	0.119525875703906	-0.811392040468763	0.417140568617695	0.813147325003693	ATP6
ENSMUSG00000064358	89396.0958997658	-0.0782442238787152	0.117381563072241	-0.666580183725796	0.505040330292585	0.856543564722331	COX3
ENSMUSG00000064360	3914.93492194277	-0.06027426320926	0.14159829574421	-0.425670823878718	0.670347724780627	0.923533551915582	ND3
ENSMUSG00000064363	42733.1046499516	-0.149374389198339	0.139519497906853	-1.07063450943656	0.28433380035594	0.730760798169613	ND4
ENSMUSG00000064367	19461.3972436164	0.00271140858188864	0.139991383784432	0.0193683961726091	0.98454722187813	0.99712907043358	ND5
ENSMUSG00000064368	761.013743888573	-0.1843831226021	0.218488745449686	-0.843902152591927	0.398724085228563	0.802080798321261	ND6
ENSMUSG00000064370	88868.2502203987	-0.073808160866727	0.137243059682601	-0.53779157239296	0.590720950875156	0.893993165095902	CYTB
ENSMUSG00000064373	10231.5958676222	0.118133470626092	0.144312942843907	0.818592347284247	0.413019034625254	0.810756266036986	Selenop
ENSMUSG00000065947	4230.07968108029	0.0161993174266549	0.172069680043288	0.0941439387960716	0.924994817241071	0.986318071054139	ND4L
ENSMUSG00000065952	2.6762274080164	-0.385138200689204	0.786683481184149	-0.489571994202138	0.624436798078725	NA	Rps23rg1
ENSMUSG00000065954	311.495781790202	-0.314719850264922	0.215291746187267	-1.46182961417931	0.143787906717004	0.587831482618855	Tacc1
ENSMUSG00000065968	0	NA	NA	NA	NA	NA	Ifitm7
ENSMUSG00000065979	445.202114740592	-0.071779441984485	0.0962180692007502	-0.746007923259443	0.455662628772794	0.834411685087563	Cpped1
ENSMUSG00000065987	24.3065432422562	-1.82688340840497	0.634637800054568	-2.87862369409432	0.00399414612474967	0.139216110382553	Cd209b
ENSMUSG00000065990	632.345235952852	-0.0425355897960838	0.0872010387760885	-0.487787650159823	0.62570025989459	0.907546917592464	Aurkaip1
ENSMUSG00000065999	2.6024301084884	0.834713513832769	1.57162532423686	0.531114828044709	0.595339209461061	NA	Zfp985
ENSMUSG00000066000	26.6084705151429	-0.201244256176557	0.248232386770998	-0.810709105263576	0.417532743203248	0.813207434200172	Zfp979
ENSMUSG00000066007	0.431630164259287	0.493331469135993	3.14338319171342	0.156942834852751	0.87528990080695	NA	Zfp600
ENSMUSG00000066009	3.33634427958128	-1.35109107045229	0.992918398560802	-1.36072719813697	0.173599916125265	0.626001121035336	Zfp987
ENSMUSG00000066026	269.223945122169	-0.261279547248912	0.199568352932076	-1.30922334834241	0.190458705489558	0.644351282981092	Dhrs3
ENSMUSG00000066027	0	NA	NA	NA	NA	NA	Pramel51
ENSMUSG00000066030	0	NA	NA	NA	NA	NA	Oog2
ENSMUSG00000066031	0.0627217516043986	0.301804267142092	3.14975185020746	0.0958184268142309	0.923664782215651	NA	Pramel25
ENSMUSG00000066036	3411.17994812835	-0.12906621661137	0.0922620739478864	-1.39890868575394	0.161840367610954	0.613212461252402	Ubr4
ENSMUSG00000066037	578.902777289174	-0.00592106264268645	0.110477041637004	-0.0535954127206027	0.957257511379632	0.991415231549809	Hnrnpr
ENSMUSG00000066042	45.2201958835679	-0.0614334081710846	0.241463340685603	-0.254421263271902	0.79917012558708	0.959052744284495	Med18
ENSMUSG00000066043	285.74995257739	0.321891095242452	0.144570726483841	2.22653024627659	0.02597868534502	0.309172508644676	Phactr4
ENSMUSG00000066058	1.75934521369402	0.634927308766199	1.02720344908844	0.618112516395503	0.53650117224515	NA	Cldn19
ENSMUSG00000066061	0.085124267753732	-0.756158477080762	3.14975185020746	-0.240069222288402	0.81027659363197	NA	Olfr1335
ENSMUSG00000066071	1.31915403322855	1.64494087951587	1.61148419839282	1.0207614081208	0.30736749258105	NA	Cyp4a12a
ENSMUSG00000066072	5.11441732746715	-0.878524008434692	0.740119456606137	-1.18700299065669	0.235226440860233	0.686468276083781	Cyp4a10
ENSMUSG00000066090	0.305344054664554	-1.94130394725428	3.12350123184693	-0.621515345491439	0.534260600966617	NA	Insl5
ENSMUSG00000066097	0	NA	NA	NA	NA	NA	Cyp2j11
ENSMUSG00000066100	0	NA	NA	NA	NA	NA	Krtap5-1
ENSMUSG00000066101	0	NA	NA	NA	NA	NA	NA
ENSMUSG00000066107	0	NA	NA	NA	NA	NA	NA
ENSMUSG00000066108	1.6775721829976	-0.781947512595178	2.15569156997312	-0.362736266860721	0.716801905217772	NA	Muc5b
ENSMUSG00000066113	35.6646683574433	-0.225834335952968	0.425062036670199	-0.531297355374482	0.595212737756421	0.894870598792751	Adamtsl1
ENSMUSG00000066122	0	NA	NA	NA	NA	NA	Olfr45
ENSMUSG00000066129	0.693065189583202	0.170232471502598	2.21385542193569	0.0768941231734793	0.938707772734839	NA	Kndc1
ENSMUSG00000066137	0	NA	NA	NA	NA	NA	Gm11487
ENSMUSG00000066141	0	NA	NA	NA	NA	NA	Gm11232
ENSMUSG00000066148	374.91414563545	0.312875352656034	0.140996765542201	2.21902503545295	0.0264850213602715	0.310990687377047	Prpf4
ENSMUSG00000066149	196.476694568819	0.0672336082476598	0.137962736858877	0.487331650403787	0.6260233217181	0.90756577099599	Cdc26
ENSMUSG00000066150	1433.55552393935	0.131009817276645	0.187181650534707	0.699907372877629	0.483985152688047	0.84850819441533	Slc31a1
ENSMUSG00000066151	1279.90669902994	-0.0483904596979137	0.0984864092578013	-0.49134149638094	0.623184935017241	0.906757597722281	Fkbp15
ENSMUSG00000066152	197.047658384114	0.0462624667197971	0.155797741873972	0.296939263453638	0.766512879417448	0.95154661257642	Slc31a2
ENSMUSG00000066153	0.19108304649157	0.782697843081597	3.14975185020746	0.248495081614141	0.803751375068088	NA	Mup21
ENSMUSG00000066154	1.34528973267143	2.23476093141257	1.78635455592317	1.25101756759461	0.210928068120223	NA	Mup3
ENSMUSG00000066189	0	NA	NA	NA	NA	NA	Cacng3
ENSMUSG00000066191	9.40490118475692	0.541967365341996	0.534769787353157	1.01345920835293	0.310840870816673	0.747514594576254	Anks6
ENSMUSG00000066196	5.15627194045175	-0.603484823437064	0.691800371425532	-0.872339548175605	0.38302316864166	0.796593852858906	Spag8
ENSMUSG00000066197	0	NA	NA	NA	NA	NA	Gpr139
ENSMUSG00000066224	0.09023696453967	-0.756158477080762	3.14975185020746	-0.240069222288402	0.81027659363197	NA	Arid3c
ENSMUSG00000066232	1605.48709684822	-0.0123173992181172	0.108115091632201	-0.113928583254778	0.909294406922686	0.985229117163286	Ipo7
ENSMUSG00000066233	90.3515871090108	-0.270498363070304	0.22933427304487	-1.17949384310901	0.238201586908539	0.688353577487174	Tmem42
ENSMUSG00000066235	185.383687724998	-0.375902220663695	0.20093322174243	-1.87078183191406	0.0613753268399149	0.431238428207545	Pomgnt2
ENSMUSG00000066239	0	NA	NA	NA	NA	NA	Olfr519
ENSMUSG00000066240	0	NA	NA	NA	NA	NA	Olfr517
ENSMUSG00000066241	0	NA	NA	NA	NA	NA	Olfr514
ENSMUSG00000066242	0	NA	NA	NA	NA	NA	Olfr467
ENSMUSG00000066257	0	NA	NA	NA	NA	NA	Olfr206
ENSMUSG00000066258	117.226380259039	-0.114104580796602	0.206387582043073	-0.552865534190853	0.580355489571339	0.890623428716899	Trim12a
ENSMUSG00000066262	0	NA	NA	NA	NA	NA	Olfr640
ENSMUSG00000066263	0	NA	NA	NA	NA	NA	Olfr639
ENSMUSG00000066268	0	NA	NA	NA	NA	NA	Olfr586
ENSMUSG00000066269	0	NA	NA	NA	NA	NA	Olfr575
ENSMUSG00000066272	0	NA	NA	NA	NA	NA	Olfr559
ENSMUSG00000066273	0	NA	NA	NA	NA	NA	Olfr33
ENSMUSG00000066278	548.300379789651	0.0594894395148407	0.143421605483932	0.414787153679614	0.678297724559645	0.926025552940345	Vps37b
ENSMUSG00000066279	0.506385876462911	0.491889020856203	2.21021218192348	0.222552850300611	0.823883536059638	NA	Chrna10
ENSMUSG00000066306	2340.12395060906	-0.281630365406178	0.0720495410982852	-3.90884329189546	0.0000927390943376712	0.0177783350307325	Numa1
ENSMUSG00000066319	23.074823410552	0.278889815302364	0.561780848536744	0.496438808885674	0.619584849757751	0.905753367545698	Rtp3
ENSMUSG00000066324	116.990422768562	0.394277166159307	0.180670988081541	2.18229373927683	0.0290878607801165	0.321356493211367	Bpnt2
ENSMUSG00000066357	933.589281918577	0.121723818815349	0.0801302153505869	1.51907514890334	0.128743581216108	0.570023858655341	Wdr6
ENSMUSG00000066359	0	NA	NA	NA	NA	NA	Tcl1b1
ENSMUSG00000066361	45.7457790111136	0.388570228219479	0.275827592893634	1.4087431360405	0.158911134880939	0.608904178575478	Serpina3c
ENSMUSG00000066363	137.778248089031	-0.646928406890603	0.273708939356187	-2.3635633107647	0.0181001337162234	0.276392354034817	Serpina3f
ENSMUSG00000066364	1.90725874006567	2.18880807433655	1.81659154080748	1.20489830827001	0.228242561786674	NA	Serpina3b
ENSMUSG00000066366	15.2583579060612	-1.15590029808716	1.11671000260737	-1.03509442504167	0.300624815879947	0.741156727161107	Serpina1a
ENSMUSG00000066368	0	NA	NA	NA	NA	NA	Actl11
ENSMUSG00000066372	0	NA	NA	NA	NA	NA	Vmn2r65
ENSMUSG00000066378	0	NA	NA	NA	NA	NA	NA
ENSMUSG00000066382	0	NA	NA	NA	NA	NA	Iqcf5
ENSMUSG00000066383	0.644860950841076	-0.780011451365203	1.61245081156712	-0.48374278816426	0.628568422550189	NA	Iqcf1
ENSMUSG00000066392	0	NA	NA	NA	NA	NA	Nrxn3
ENSMUSG00000066406	201.794819066119	0.512165950021058	0.291590097595816	1.75645865289634	0.0790101254690831	0.473551689774012	Akap13
ENSMUSG00000066415	405.006360608437	0.0439913079266509	0.110731511111274	0.397279035435939	0.691161705320724	0.930464747638949	Msl2
ENSMUSG00000066438	41.7594030430018	-0.0377522818696026	0.394269703529562	-0.0957524291915876	0.923717199686237	0.986318071054139	Plekhd1
ENSMUSG00000066440	542.859020749319	-0.189187999030051	0.102928241448038	-1.83805723646371	0.066053971697261	0.444095565164618	Zfyve26
ENSMUSG00000066441	587.086950394975	0.298265247716197	0.230643236583621	1.29318878859931	0.19594577229419	0.65113298799845	Rdh11
ENSMUSG00000066442	110.550599778415	0.324446544281223	0.211927159473693	1.53093423743783	0.125785646490851	0.565325350344064	Mthfs
ENSMUSG00000066456	26.829949937762	-0.206385650927583	0.311593889079106	-0.662354616573326	0.507743981768953	0.857512361177099	Hmgn3
ENSMUSG00000066463	0	NA	NA	NA	NA	NA	Omt2a
ENSMUSG00000066500	0	NA	NA	NA	NA	NA	Izumo2
ENSMUSG00000066510	0	NA	NA	NA	NA	NA	Ankdd1a
ENSMUSG00000066512	0	NA	NA	NA	NA	NA	Klk1b5
ENSMUSG00000066513	0	NA	NA	NA	NA	NA	Klk1b4
ENSMUSG00000066515	0	NA	NA	NA	NA	NA	Klk1b3
ENSMUSG00000066516	0.858262999450078	-0.534038954391627	1.5553823912712	-0.34334897796751	0.731335938633103	NA	Klk1b21
ENSMUSG00000066537	2.7753153376993	0.338318075819484	0.979931081094991	0.345246805970724	0.729908833411607	NA	Vmn2r57
ENSMUSG00000066551	1599.30049338785	0.112197688114423	0.0927727315965531	1.20938217710722	0.226516052699685	0.67921300435378	Hmgb1
ENSMUSG00000066568	702.361591020729	0.23902882001087	0.106038760187994	2.25416460534903	0.0241858145653557	0.301758984541897	Lsm14a
ENSMUSG00000066571	579.247066420428	0.00769106059655477	0.148609930686645	0.0517533421960336	0.958725233227628	0.991415231549809	Garre1
ENSMUSG00000066583	0.0860693531033228	0.301804267142093	3.14975185020746	0.0958184268142312	0.923664782215651	NA	Scgb1b27
ENSMUSG00000066584	5.26005657415519	0.756058532296143	0.674478241673133	1.12095318363516	0.262307790838265	0.714496902097444	Scgb2b27
ENSMUSG00000066586	0	NA	NA	NA	NA	NA	Scgb2b26
ENSMUSG00000066595	79.240968907613	0.0644493058683552	0.145802116570789	0.442032717934272	0.658465530378896	0.918765532170615	Flvcr1
ENSMUSG00000066607	9.21911823324141	0.410751517546784	0.449053656629952	0.914704760739247	0.360346644414261	0.78245079797531	Insyn1
ENSMUSG00000066613	185.208018029493	-0.243796639575208	0.237559057201922	-1.0262569756201	0.304770471545999	0.743502597219777	Zfp932
ENSMUSG00000066621	1017.80142064201	-0.181038281053535	0.129457142387734	-1.39844181413577	0.161980434031272	0.613255341415306	Tecpr1
ENSMUSG00000066637	120.654232981722	-0.260287101372557	0.146244789865642	-1.77980426934654	0.075107998685664	0.468536596608719	Ttc32
ENSMUSG00000066640	123.651495578717	-0.205847040201783	0.133366147562998	-1.54347294244626	0.122716067552726	0.562703703296848	Fbxl18
ENSMUSG00000066643	121.463369149167	0.337173098361089	0.149031431246318	2.2624294455296	0.0236708833847484	0.298614374991877	Wdr35
ENSMUSG00000066652	0.242145266729265	1.22377896049511	3.03992954848909	0.40256819803714	0.68726590881265	NA	Lefty2
ENSMUSG00000066671	0	NA	NA	NA	NA	NA	Olfr220
ENSMUSG00000066672	0	NA	NA	NA	NA	NA	Olfr417
ENSMUSG00000066677	18.3767526288892	-0.772563500865131	0.676617659171236	-1.14180215427929	0.253536266701433	0.706059183240387	Ifi208
ENSMUSG00000066682	7.43122133226435	0.671089910092511	0.619682655080613	1.08295738889966	0.278827337033486	0.726970153125719	Pilrb2
ENSMUSG00000066684	4.13116350600412	-0.341218644319135	0.927431387134094	-0.367917938785265	0.712934423789523	0.937215552532537	Pilrb1
ENSMUSG00000066687	993.798831291471	-0.374663375980965	0.384752793820554	-0.973776882191284	0.330167333955257	0.760902572578343	Zbtb16
ENSMUSG00000066688	0	NA	NA	NA	NA	NA	Pramel21
ENSMUSG00000066704	32.9195513348673	1.66030385715815	0.64791668900487	2.56252676514352	0.0103913577914259	0.21614633669966	Cyp2b19
ENSMUSG00000066705	4.46570602617841	-0.040783032872269	0.654008782928508	-0.0623585400331347	0.950277310931056	0.990970206682824	Fxyd6
ENSMUSG00000066720	3.53921536212247	-0.0360787979427236	0.661995708868069	-0.0545000480507855	0.956536770309181	0.991415231549809	Cldn9
ENSMUSG00000066721	1.0789951540484	-1.22586765627638	1.59679359587518	-0.767705769513994	0.442662007721722	NA	Zfp575
ENSMUSG00000066735	127.063308618284	0.101484779104637	0.148704742072981	0.682458257147105	0.494949229154377	0.853278351316467	Vkorc1l1
ENSMUSG00000066747	0	NA	NA	NA	NA	NA	Olfr878
ENSMUSG00000066748	0	NA	NA	NA	NA	NA	Olfr145
ENSMUSG00000066749	0	NA	NA	NA	NA	NA	Olfr877
ENSMUSG00000066750	0	NA	NA	NA	NA	NA	Olfr876
ENSMUSG00000066755	0	NA	NA	NA	NA	NA	Tnfsf18
ENSMUSG00000066756	0.095541523245785	0.301804267142093	3.14975185020746	0.0958184268142311	0.923664782215651	NA	Igfl3
ENSMUSG00000066760	0.854029209884031	-1.46248438592927	1.3814750171023	-1.05863976389301	0.289763870292266	NA	Psg16
ENSMUSG00000066772	0	NA	NA	NA	NA	NA	Obox3
ENSMUSG00000066797	0.0982401577150202	-0.756158477080762	3.14975185020746	-0.240069222288402	0.81027659363197	NA	Zfp648
ENSMUSG00000066798	42.915507150424	0.160520529290174	0.233925082035308	0.686204864794899	0.492583930494975	0.853102597755756	Zbtb6
ENSMUSG00000066800	169.195748568192	0.19513754988248	0.33469421927672	0.58303232814769	0.559871537621153	0.880205998057776	Rnasel
ENSMUSG00000066803	0	NA	NA	NA	NA	NA	Vmn1r84
ENSMUSG00000066804	0	NA	NA	NA	NA	NA	Vmn1r83
ENSMUSG00000066810	0	NA	NA	NA	NA	NA	NA
ENSMUSG00000066820	0.155972321686326	0.782697843081596	3.14975185020746	0.248495081614141	0.803751375068088	NA	Vmn2r28
ENSMUSG00000066828	0	NA	NA	NA	NA	NA	Vmn2r37
ENSMUSG00000066829	137.500159785796	-0.118295610376377	0.331593483654656	-0.356748899503639	0.721279794500158	0.938414391024416	Zfp810
ENSMUSG00000066838	95.4582164719859	0.0383825892044902	0.194316975218812	0.197525662188129	0.843416201492832	0.969351230201516	Zfp772
ENSMUSG00000066839	346.268777850606	-0.25262066754516	0.127557121340764	-1.98045130597055	0.0476528397607913	0.386913419986743	Ecsit
ENSMUSG00000066842	31.8032562700506	1.8700666000415	0.604439840405381	3.09388374993167	0.00197554878521971	0.103430547391104	Hmcn1
ENSMUSG00000066850	0	NA	NA	NA	NA	NA	Vmn1r65
ENSMUSG00000066861	74.6420059072443	0.414806027141434	0.250853474832547	1.65357895647382	0.0982130912892263	0.516784463289675	Oas1g
ENSMUSG00000066867	0.477540809182182	0.185643039047627	2.24894417947159	0.0825467527127534	0.934211941871885	NA	Oas1e
ENSMUSG00000066877	69.117335682899	0.37365806532394	0.33621714739556	1.11135933493699	0.266413708745145	0.717700022773966	Nck2
ENSMUSG00000066878	342.881128915865	0.134190570284955	0.908478800396446	0.147709082728618	0.882572363290442	0.977830560830623	Gm10184
ENSMUSG00000066880	266.628469159082	0.0700801581063451	0.111968852208586	0.62588976062551	0.531387251099847	0.866765498919446	Zfp617
ENSMUSG00000066892	160.770136099327	0.0176934378892909	0.108780210144902	0.162653095316897	0.87079157957924	0.974267411306369	Fbxl12
ENSMUSG00000066894	183.61577341918	0.0386652395292658	0.202668097900308	0.190781084590261	0.848697108794712	0.970687317898283	Vsig10
ENSMUSG00000066896	0.184578730548543	0.782697843081597	3.14975185020746	0.248495081614142	0.803751375068088	NA	Olfr18
ENSMUSG00000066897	0	NA	NA	NA	NA	NA	Olfr872
ENSMUSG00000066899	0	NA	NA	NA	NA	NA	Olfr870
ENSMUSG00000066900	1107.34348448206	-0.0881217856482614	0.0786630830236878	-1.12024322288163	0.262610129618634	0.714706969024664	Suds3
ENSMUSG00000066905	0	NA	NA	NA	NA	NA	Olfr860
ENSMUSG00000066936	0	NA	NA	NA	NA	NA	NA
ENSMUSG00000066938	0.170248535507464	-1.33322764536411	3.14975185020746	-0.423280216591125	0.672090826541422	NA	NA
ENSMUSG00000066952	7.67724375590346	0.144054073063606	1.0166032747202	0.141701366349871	0.887315895642229	0.979569128060752	Myo1h
ENSMUSG00000066964	0	NA	NA	NA	NA	NA	Tmem211
ENSMUSG00000066975	1.55883926991357	1.38429087026048	1.02530103587941	1.35013115350377	0.17697391692842	NA	Cryba4
ENSMUSG00000066979	356.644302625801	0.00102318469206328	0.124734071990928	0.00820292864436988	0.993455083280473	0.998080880518935	Bub3
ENSMUSG00000067001	0.423029245560106	0.0577827207664098	2.79043407650811	0.0207074308806886	0.983479041306341	NA	Serpinb7
ENSMUSG00000067006	388.148199604658	0.12679712592393	0.14154960401538	0.895778739940191	0.370370946732347	0.788546037872591	Serpinb5
ENSMUSG00000067010	0	NA	NA	NA	NA	NA	Vmn2r10
ENSMUSG00000067028	0	NA	NA	NA	NA	NA	Cntnap5b
ENSMUSG00000067049	3.20820857484005	0.045325626447034	1.00080508834094	0.0452891646685882	0.963876823919727	0.992924015984695	Unc93a
ENSMUSG00000067064	0	NA	NA	NA	NA	NA	Olfr1416
ENSMUSG00000067071	287.772896584185	-0.113645803586449	0.112689967689796	-1.00848199636798	0.313223126446767	0.749617370871208	Hes6
ENSMUSG00000067081	0.411541809392624	1.94145656249623	3.10887859087126	0.624487739147169	0.53230731994436	NA	Asb18
ENSMUSG00000067085	0	NA	NA	NA	NA	NA	NA
ENSMUSG00000067122	0	NA	NA	NA	NA	NA	NA
ENSMUSG00000067144	0.0982401577150201	-0.756158477080762	3.14975185020746	-0.240069222288402	0.81027659363197	NA	Slc22a7
ENSMUSG00000067148	725.694182407776	0.0699228160421998	0.109852181040884	0.636517321546639	0.524439294688649	0.864223600503267	Polr1c
ENSMUSG00000067149	4667.54316698501	-0.381723315462986	0.531075791674374	-0.718773706968435	0.472280360498653	0.843376934978742	Jchain
ENSMUSG00000067150	525.876767750935	0.0433912534320514	0.118688130448998	0.365590504020091	0.714670661999362	0.937864755885564	Xpo5
ENSMUSG00000067158	5.37628260375923	-0.147860602888826	0.589008592669733	-0.251033015017038	0.801788583980115	0.959052744284495	Col4a4
ENSMUSG00000067173	0	NA	NA	NA	NA	NA	Mrgpra4
ENSMUSG00000067186	0	NA	NA	NA	NA	NA	Olfr132
ENSMUSG00000067194	391.716022461728	0.014693469693008	0.100751071219798	0.145839339623028	0.884048219371013	0.977864174658651	Eif1ax
ENSMUSG00000067199	78.5635033034321	-0.0875075464010609	0.200846063229339	-0.435694606078185	0.663058319763693	0.920726832827696	Frat1
ENSMUSG00000067201	5.24621120355822	0.71640784841664	0.7652854535925	0.936131537655116	0.349205466989262	0.774554836247912	H2-M9
ENSMUSG00000067206	0	NA	NA	NA	NA	NA	Lrrc66
ENSMUSG00000067212	3827.91755840122	0.237196727823918	0.164117246981229	1.4452882447574	0.148376938375468	0.594198523962238	H2-T23
ENSMUSG00000067215	0.789339651098194	-2.00884945319945	2.12615726220102	-0.944826372401009	0.344747525575396	NA	Usp51
ENSMUSG00000067219	2.18542364701108	0.630969768667767	1.51742793657592	0.415815310538932	0.677545154514552	NA	Nipal1
ENSMUSG00000067220	0.909774656981871	-0.705182282318455	1.7746783694121	-0.397357794219391	0.691103634257235	NA	Cnga1
ENSMUSG00000067225	0	NA	NA	NA	NA	NA	Cyp2c54
ENSMUSG00000067229	0	NA	NA	NA	NA	NA	Cyp2c66
ENSMUSG00000067231	0.095541523245785	0.301804267142093	3.14975185020746	0.0958184268142311	0.923664782215651	NA	Cyp2c65
ENSMUSG00000067235	88.2153755455636	0.956935128932928	0.689013481425557	1.3888481934389	0.164878916835984	0.616492439176401	H2-Q10
ENSMUSG00000067242	3.78299172361607	0.449676936736931	1.255090200315	0.358282565367869	0.720131864096926	0.938414391024416	Lgi1
ENSMUSG00000067261	0.579015546322895	0.760184288958848	1.62494954328207	0.467820242235601	0.639913143687199	NA	Foxd3
ENSMUSG00000067262	0	NA	NA	NA	NA	NA	Vmn1r239-ps
ENSMUSG00000067274	19364.741093223	-0.114990783065643	0.0991948867428411	-1.15924103390281	0.246357949702303	0.698966774895374	Rplp0
ENSMUSG00000067276	12.1849820135673	0.640762436672623	0.398556933173101	1.6077061602497	0.107899548764085	0.535196852715843	Capn6
ENSMUSG00000067279	38.4982474935553	1.19400357974935	0.53624117386099	2.22661674998287	0.0259728985353232	0.309172508644676	Ppp1r3c
ENSMUSG00000067285	0.67351663946579	-0.168960375092425	1.84816223419925	-0.0914207486582642	0.927158275738039	NA	Gm16223
ENSMUSG00000067288	892.367817812674	-0.165888927439801	0.122870534937146	-1.35011154240242	0.17698020648531	0.628910193745299	Rps28
ENSMUSG00000067292	0	NA	NA	NA	NA	NA	NA
ENSMUSG00000067297	5.17680325859021	0.568198073960179	0.69971170054742	0.812045980531194	0.416765248066181	0.813013175064198	Ifit1bl2
ENSMUSG00000067299	0	NA	NA	NA	NA	NA	Crygd
ENSMUSG00000067336	54.1837360631728	0.694081066873022	0.227169635934771	3.05534260341166	0.00224803563119451	0.110535938837027	Bmpr2
ENSMUSG00000067338	0.536624484988649	-1.1590328796905	3.11145270034086	-0.372505382956175	0.709516604895873	NA	Tuba3b
ENSMUSG00000067341	6.25238417933887	-1.48674744229184	0.951381906782582	-1.56272410868079	0.118117501257263	0.55410544736625	H2-Eb2
ENSMUSG00000067360	0	NA	NA	NA	NA	NA	Pramel3
ENSMUSG00000067365	414.596702486976	-0.0151883669133729	0.0819572360155924	-0.185320633683685	0.852977554992982	0.971203284696488	Tmem128
ENSMUSG00000067367	408.336436857994	0.185624146775636	0.211674516938282	0.876931949393599	0.380523601376971	0.794097994957098	Lyar
ENSMUSG00000067369	88.2012885591128	0.0186233321772149	0.163510194079084	0.11389707095698	0.909319387496046	0.985229117163286	Trmt2b
ENSMUSG00000067370	159.626202126712	-0.0405493082265079	0.154451488126904	-0.262537504288666	0.792907074827955	0.957169803825535	B3galt4
ENSMUSG00000067377	15.4828840345088	0.131564957931801	0.392263126598075	0.335399758505994	0.737323550103087	0.944866475317289	Tspan6
ENSMUSG00000067399	0	NA	NA	NA	NA	NA	Trim43c
ENSMUSG00000067424	44.7407381773715	0.163967355345643	0.294034738168234	0.557646203190549	0.577085999786554	0.888682370057756	Zfp563
ENSMUSG00000067430	24.1809741681303	0.142807738682895	0.286484245557714	0.498483741766963	0.618143125751452	0.905645456506024	Zfp763
ENSMUSG00000067438	0	NA	NA	NA	NA	NA	Hmx1
ENSMUSG00000067441	0	NA	NA	NA	NA	NA	H2ab1
ENSMUSG00000067455	3.01129807649551	-1.3975839801934	1.00691052866242	-1.38799222017268	0.165139414132986	NA	H4c11
ENSMUSG00000067513	0	NA	NA	NA	NA	NA	Olfr1436
ENSMUSG00000067519	0	NA	NA	NA	NA	NA	Olfr262
ENSMUSG00000067522	0	NA	NA	NA	NA	NA	Olfr76
ENSMUSG00000067524	0	NA	NA	NA	NA	NA	Olfr1428
ENSMUSG00000067525	0	NA	NA	NA	NA	NA	Olfr1427
ENSMUSG00000067526	0	NA	NA	NA	NA	NA	Olfr1425
ENSMUSG00000067528	0	NA	NA	NA	NA	NA	Olfr1424
ENSMUSG00000067529	0	NA	NA	NA	NA	NA	Olfr1423
ENSMUSG00000067541	0	NA	NA	NA	NA	NA	A630073D07Rik
ENSMUSG00000067543	0	NA	NA	NA	NA	NA	Prb1
ENSMUSG00000067545	0.0851242677537321	-0.756158477080762	3.14975185020746	-0.240069222288402	0.81027659363197	NA	Olfr1419
ENSMUSG00000067561	0	NA	NA	NA	NA	NA	Dmrtc1c2
ENSMUSG00000067562	0	NA	NA	NA	NA	NA	Dmrtc1c1
ENSMUSG00000067567	130.707069733714	-0.0617792466581143	0.516323593741212	-0.119652185968242	0.904758678213962	0.983668501620422	Hdac8
ENSMUSG00000067571	0.590160307359912	-2.89160096837976	2.44969161116645	-1.18039387292627	0.237843597715241	NA	Ms4a15
ENSMUSG00000067578	0	NA	NA	NA	NA	NA	Cbln4
ENSMUSG00000067586	11.8229415803929	-0.309630663487788	0.530133559939732	-0.584061615572854	0.559178858332152	0.879826007575412	S1pr3
ENSMUSG00000067591	1.36994842727581	-0.589513772810823	1.25552249132716	-0.46953660876889	0.638686123774886	NA	Klra3
ENSMUSG00000067594	8.0764007303381	1.43493482240094	0.96546643989367	1.48626069546133	0.137210178703048	0.579237705435196	Krt77
ENSMUSG00000067597	0.19108304649157	0.782697843081597	3.14975185020746	0.248495081614141	0.803751375068088	NA	Dgat2l6
ENSMUSG00000067599	3.96182766202749	-0.296271308023337	0.666769787665328	-0.444338231131798	0.656798064420279	0.91810997819851	Klra7
ENSMUSG00000067604	0	NA	NA	NA	NA	NA	Nms
ENSMUSG00000067610	2.02769951623262	1.3740692230257	1.08414604397309	1.26742077846829	0.205004874001182	NA	Klri1
ENSMUSG00000067613	0.502163708552617	-0.51805556485346	2.19821028439571	-0.235671522661388	0.813687569137013	NA	Krt83
ENSMUSG00000067614	0.103677677507676	0.301804267142093	3.14975185020746	0.0958184268142311	0.923664782215651	NA	Krt86
ENSMUSG00000067615	0	NA	NA	NA	NA	NA	Krt81
ENSMUSG00000067616	2.48446429222741	1.35128046168555	1.8329035586452	0.737234894499499	0.460979516659963	NA	Klk11
ENSMUSG00000067627	0	NA	NA	NA	NA	NA	NA
ENSMUSG00000067629	85.347973008992	0.0649600086208256	0.425511282313985	0.152663422383455	0.878663707282516	0.977180734586841	Syngap1
ENSMUSG00000067642	110.333692225225	-1.00964751058113	0.634109007538535	-1.59223019792819	0.11133299032629	0.542179814888001	Adgrf3
ENSMUSG00000067649	0	NA	NA	NA	NA	NA	Mageb18
ENSMUSG00000067653	165.718928689257	0.647701166364111	0.604393984626407	1.07165389272442	NA	NA	Ankrd23
ENSMUSG00000067656	0	NA	NA	NA	NA	NA	Slc22a27
ENSMUSG00000067679	0	NA	NA	NA	NA	NA	Obp1b
ENSMUSG00000067684	0	NA	NA	NA	NA	NA	Obp1a
ENSMUSG00000067698	0	NA	NA	NA	NA	NA	Gm10220
ENSMUSG00000067700	0	NA	NA	NA	NA	NA	Gm5862
ENSMUSG00000067702	0	NA	NA	NA	NA	NA	Tuba3a
ENSMUSG00000067704	0.0860693531033228	0.301804267142093	3.14975185020746	0.0958184268142312	0.923664782215651	NA	Wfdc13
ENSMUSG00000067713	524.010710209399	-0.0215821788160672	0.0771653158529868	-0.279687558814441	0.779717224179514	0.954537912747695	Prkag1
ENSMUSG00000067714	6.97147337391096	-1.57291406609765	0.711660060399547	-2.21020421634252	0.0270909924930526	0.313051137029256	Lpar5
ENSMUSG00000067722	182.817734271208	0.0571313932214095	0.175600889039979	0.325347972517397	0.744917727186881	0.947506212392306	BC003965
ENSMUSG00000067724	0.0990525772853001	-0.756158477080762	3.14975185020746	-0.240069222288402	0.81027659363197	NA	Gbx1
ENSMUSG00000067750	0	NA	NA	NA	NA	NA	Khdc1a
ENSMUSG00000067764	0	NA	NA	NA	NA	NA	Xlr5c
ENSMUSG00000067767	0	NA	NA	NA	NA	NA	Clec4b2
ENSMUSG00000067768	16.4224059882782	0.111066048999676	0.818823208308785	0.135641061309284	0.892105043183494	0.980651716515827	Xlr4b
ENSMUSG00000067771	0.767899708033536	1.30686368108419	1.55284797905141	0.841591513602324	0.4000166411282	NA	Gm14685
ENSMUSG00000067773	0	NA	NA	NA	NA	NA	Defb41
ENSMUSG00000067780	0.519512761582539	1.39272043371318	2.18759187829542	0.636645458200545	0.524355807931934	NA	Pi15
ENSMUSG00000067786	9.30265547219494	0.726685359085158	1.16160742358363	0.625586014975084	0.53158651406152	0.866891170074345	Nnat
ENSMUSG00000067787	79.2159661257644	0.453412640909327	0.170540544294409	2.65867945235701	0.00784475607474381	0.187982617696479	Blcap
ENSMUSG00000067795	0.291699518627377	0.308844485625174	3.14947665164147	0.0980621607288967	0.921882934027542	NA	4930444P10Rik
ENSMUSG00000067813	151.847528141907	-0.139007187476705	0.207351164765934	-0.670395016269241	0.502606010806099	0.855884241218967	Xkr9
ENSMUSG00000067818	502.651206001292	0.125178750707241	0.203037858596316	0.616529112219036	0.537545364015034	0.870802618923978	Myl9
ENSMUSG00000067825	116.196032469676	0.177551128685472	0.155628536162228	1.14086486362881	0.25392616307533	0.706313048899339	Pex26
ENSMUSG00000067847	103.665215056249	-0.234081745842572	0.155860357039038	-1.5018684050874	0.13313109772304	0.575791997652148	Romo1
ENSMUSG00000067848	0	NA	NA	NA	NA	NA	4933402N22Rik
ENSMUSG00000067851	1578.81597109027	0.160116735747765	0.108475811233957	1.47605935301493	0.139927959433279	0.583485606267047	Arfgef1
ENSMUSG00000067855	2.32259031126751	-3.39500220377473	1.71623817886982	-1.97816494561985	0.047910101863499	NA	Speer3
ENSMUSG00000067860	0	NA	NA	NA	NA	NA	Zic3
ENSMUSG00000067872	0.521132390759265	-1.28577705835702	2.18700383163476	-0.587917149370475	0.556587904899188	NA	Ccdc87
ENSMUSG00000067873	820.302004907148	-0.0635290624488014	0.0892824289000424	-0.711551681909622	0.476742436542965	0.844405284634138	Htatsf1
ENSMUSG00000067878	6.62913595085067	0.17099848218034	0.491284956393671	0.348063745805637	0.727792310624961	0.941308236941256	Map7d3
ENSMUSG00000067879	0	NA	NA	NA	NA	NA	Vxn
ENSMUSG00000067882	0	NA	NA	NA	NA	NA	Casp16
ENSMUSG00000067889	654.051558376952	0.221934724784842	0.306582903716424	0.723897915032218	0.469128410100045	0.841173779648752	Sptbn2
ENSMUSG00000067909	0	NA	NA	NA	NA	NA	Slxl1
ENSMUSG00000067916	40.0871428015132	0.09111021747332	0.255828814567651	0.356137433647948	0.721737644621624	0.938498332206735	Zfp991
ENSMUSG00000067919	0.527240407443694	-1.22971609914805	2.67649527931424	-0.45945012817774	0.645910957717965	NA	Rex2
ENSMUSG00000067925	116.849036572922	0.135864553987578	0.145389405321721	0.934487307977729	0.350052579946525	0.775017895098107	Rtl8a
ENSMUSG00000067928	41.6985850202264	0.314834586391366	0.232392347734004	1.35475453241569	0.175495777183529	0.627014336032402	Zfp760
ENSMUSG00000067929	7.38435295487828	-0.422357621729097	0.615049699014663	-0.686704866949341	0.492268729376101	0.853102597755756	NA
ENSMUSG00000067931	107.95222448169	0.145156438835027	0.164005877112503	0.885068519437597	0.376119677014087	0.791050057503672	Zfp948
ENSMUSG00000067941	0.602925454006516	2.50617465135155	2.55747625877459	0.979940534248548	0.327115472934335	NA	Gm7168
ENSMUSG00000067942	107.588584787199	-0.00371614763241845	0.190968968725049	-0.0194594318502544	0.984474599603439	0.997126707837669	Zfp160
ENSMUSG00000067951	0	NA	NA	NA	NA	NA	Vmn1r227
ENSMUSG00000067971	0	NA	NA	NA	NA	NA	Olfr1321
ENSMUSG00000067995	146.057167729861	-0.0357630420853195	0.123311846550466	-0.290021138161151	0.771800066342537	0.952690803747118	Gtf2f2
ENSMUSG00000067996	0	NA	NA	NA	NA	NA	Bpifb9b
ENSMUSG00000067998	0	NA	NA	NA	NA	NA	Bpifb9a
ENSMUSG00000068008	1.64123121821834	-1.79804191710377	1.7214881686207	-1.04446951764089	0.296268215082767	NA	Bpifb3
ENSMUSG00000068009	0.259150708795156	-1.7117700205608	3.13597854112959	-0.545848767174348	0.585169897859886	NA	Bpifb6
ENSMUSG00000068011	0.292466356196863	0.205571253390528	3.14975185020746	0.0652658568569417	0.947962326643174	NA	Mkrn2os
ENSMUSG00000068015	253.245809443214	0.153437309597284	0.152988520863492	1.00293347978828	0.315892957632027	0.751846812141711	Lrch1
ENSMUSG00000068036	976.954636552701	0.131269675965332	0.15307459241072	0.857553653405245	0.391138976215148	0.800360315475777	Afdn
ENSMUSG00000068037	5.27703647245768	0.820972595698846	1.0910802563375	0.7524401536278	0.4517864070033	0.832637874140293	Mas1
ENSMUSG00000068039	2417.14292538877	-0.023447526265841	0.0820741160371939	-0.28568722269534	0.775117691832007	0.953343931861299	Tcp1
ENSMUSG00000068040	723.444122226941	-0.103680618803449	0.0746249923111897	-1.38935516899079	0.164724775538444	0.616380652295408	Tm9sf4
ENSMUSG00000068048	0	NA	NA	NA	NA	NA	Rhox9
ENSMUSG00000068067	0	NA	NA	NA	NA	NA	1110057P08Rik
ENSMUSG00000068068	0	NA	NA	NA	NA	NA	Gm7735
ENSMUSG00000068071	0	NA	NA	NA	NA	NA	Gm33798
ENSMUSG00000068073	0	NA	NA	NA	NA	NA	1110025L11Rik
ENSMUSG00000068074	0	NA	NA	NA	NA	NA	Gm10228
ENSMUSG00000068075	0	NA	NA	NA	NA	NA	Gm10229
ENSMUSG00000068078	0	NA	NA	NA	NA	NA	2310034C09Rik
ENSMUSG00000068079	48.683591107045	0.337706666361725	0.273520576002728	1.23466640534698	0.216954683723217	0.669802182080664	Tcf15
ENSMUSG00000068082	0	NA	NA	NA	NA	NA	Grxcr1
ENSMUSG00000068083	0.176303655728776	-0.274922340759798	3.14975185020746	-0.0872838095933463	0.930445922974116	NA	Cyp2d40
ENSMUSG00000068085	3.84160246933597	1.59239273242173	1.10063053905113	1.44680042568558	0.147952827528467	0.593398604806372	Cyp2d11
ENSMUSG00000068086	1.0796072541525	3.29860673952142	1.60232278507431	2.05864059991411	0.0395286804051713	NA	Cyp2d9
ENSMUSG00000068099	0	NA	NA	NA	NA	NA	1500009C09Rik
ENSMUSG00000068101	4.8767170328762	-0.834520602085869	0.816566217280713	-1.02198766545222	0.30678673834399	0.745099332236515	Cenpm
ENSMUSG00000068105	9.05156867751807	-2.700499586129	1.30290002379601	-2.07268365707836	0.0382017297113606	0.352250048597106	Tnfrsf13c
ENSMUSG00000068113	0.143541947237467	0.782697843081595	3.14975185020746	0.248495081614141	0.803751375068088	NA	Tesl1
ENSMUSG00000068114	47.8789693359542	0.0561938910973003	0.233507799714944	0.240651023931104	0.809825600681175	0.960711320560558	Ccdc134
ENSMUSG00000068115	110.140679030469	0.545809849982899	0.161440414970301	3.38087491959995	0.000722554262299306	0.0632725602776417	Ninl
ENSMUSG00000068117	0.171022238119638	-0.274888406458488	3.14975185020746	-0.0872730359505567	0.930454486419049	NA	Mei1
ENSMUSG00000068122	0.0902369645396699	-0.756158477080761	3.14975185020746	-0.240069222288402	0.81027659363197	NA	Agtr2
ENSMUSG00000068129	3.90750147905292	-0.604807231198664	0.961690480748872	-0.628900091355483	0.529414466254482	0.866106542919607	Cst7
ENSMUSG00000068130	18.6260444929206	0.391479378164184	0.318221306443292	1.23021108341137	0.218618070530765	0.671470532432462	Zfp442
ENSMUSG00000068134	57.0085383267207	-0.0205731782205314	0.228599713484113	-0.0899965179613456	0.928289981865754	0.986318071054139	Zfp120
ENSMUSG00000068149	0	NA	NA	NA	NA	NA	Tex13c3
ENSMUSG00000068154	1.91098624000286	-2.47657899408865	1.71460556444269	-1.44440158450882	0.148626045281036	NA	Insm1
ENSMUSG00000068167	0	NA	NA	NA	NA	NA	Csnka2ip
ENSMUSG00000068173	0	NA	NA	NA	NA	NA	Btg1b
ENSMUSG00000068181	0	NA	NA	NA	NA	NA	NA
ENSMUSG00000068182	0	NA	NA	NA	NA	NA	Olfr203
ENSMUSG00000068184	218.885246001146	0.0704136997785202	0.230154012499143	0.305941656258469	0.75964906852491	0.949151164103118	Ndufaf2
ENSMUSG00000068196	9.33479380382882	0.138672780282798	0.408398676323237	0.339552472430253	0.734193575080395	0.943454680664362	Col8a1
ENSMUSG00000068205	86.4460001776763	-0.00689434045158149	0.20671909624086	-0.0333512509340139	0.973394484133248	0.99461584241029	Macrod2
ENSMUSG00000068206	853.100624711382	-0.122213726543218	0.076607231322687	-1.59532885385749	0.11063871653115	0.540841086392451	Pick1
ENSMUSG00000068218	0	NA	NA	NA	NA	NA	Ssxb9
ENSMUSG00000068219	0	NA	NA	NA	NA	NA	Ssxb10
ENSMUSG00000068220	473.805646311688	0.643420997975993	0.196438312803893	3.27543537099266	0.00105499250197852	0.0766442185100715	Lgals1
ENSMUSG00000068227	58.4690768570464	-0.535379294018713	0.418022963045144	-1.28074134999348	0.200284530617535	0.654964580760801	Il2rb
ENSMUSG00000068231	0	NA	NA	NA	NA	NA	Vmn1r43
ENSMUSG00000068232	0.0807919526095405	0.301804267142093	3.14975185020746	0.0958184268142311	0.923664782215651	NA	Vmn1r42
ENSMUSG00000068234	0	NA	NA	NA	NA	NA	Vmn1r44
ENSMUSG00000068245	150.216168105866	0.318185161501755	0.234064354008325	1.35939179141493	0.174022470856999	0.626222551541482	Phf11d
ENSMUSG00000068246	28.8535532666907	0.731219104961999	0.360609673036238	2.02773014602001	0.0425877971433828	0.367943631143513	Apol9b
ENSMUSG00000068250	40.7228529485146	-0.136964031383941	0.268536268400984	-0.510039229335767	0.610023978634531	0.902109010803159	Amn1
ENSMUSG00000068252	0.61497855732425	0.952654691446018	1.82977993654637	0.520638942650181	0.602618315637753	NA	Apol7b
ENSMUSG00000068259	0	NA	NA	NA	NA	NA	Olfr461
ENSMUSG00000068263	0.78266005960631	-1.38887779176051	1.78448494860263	-0.778307372582822	0.436387830190258	NA	Efcc1
ENSMUSG00000068264	169.514646975882	0.0485581147348201	0.225297244309624	0.215529110813655	0.829354818186882	0.966301708996317	Ap5s1
ENSMUSG00000068267	3256.77918258125	-0.0402202920501081	0.0910589813695962	-0.44169494810028	0.658709965890784	0.918916272605631	Cenpb
ENSMUSG00000068270	118.72403797521	0.360631701100561	0.15734054360723	2.29204560269481	0.0219030118433367	0.290799638696824	Shroom4
ENSMUSG00000068284	186.082563990776	0.370837782853514	0.540312057120988	0.686340010307182	0.492498724160072	0.853102597755756	Usf3
ENSMUSG00000068289	0	NA	NA	NA	NA	NA	Cma2
ENSMUSG00000068290	2291.86224934044	-0.112692458454399	0.0776633897550441	-1.45103708207741	0.146769534725533	0.591813788629745	Ddrgk1
ENSMUSG00000068299	8.71022832098503	-0.0806401319056093	0.511898368587589	-0.157531527455554	0.874825962762531	0.975758660977923	Nat8f4
ENSMUSG00000068302	0.1981051545706	-1.33322764536411	3.14975185020746	-0.423280216591125	0.672090826541423	NA	Noto
ENSMUSG00000068323	2.75260487280363	-1.08869897460869	1.39526193144715	-0.780282863074676	0.435224397488376	NA	Slc4a5
ENSMUSG00000068327	0.0851242677537321	-0.756158477080762	3.14975185020746	-0.240069222288402	0.81027659363197	NA	Tlx2
ENSMUSG00000068328	2701.5103512814	-0.178032199812069	0.0735024442682325	-2.42212625150772	0.0154299887969166	0.262409822849858	Aup1
ENSMUSG00000068329	519.054521446738	-0.343471920357103	0.0695879100691006	-4.93579876182567	7.98233822886917e-07	0.000666102647733753	Htra2
ENSMUSG00000068335	584.245880048424	-0.205138189505437	0.121416731016403	-1.68953807097411	0.0911163624450285	0.504796959227755	Dok1
ENSMUSG00000068341	0	NA	NA	NA	NA	NA	Reg3d
ENSMUSG00000068349	0.0982401577150202	-0.756158477080762	3.14975185020746	-0.240069222288402	0.81027659363197	NA	Gml
ENSMUSG00000068373	0.323109466583607	0.540080709910562	2.91255368402172	0.185432018943873	0.852890196395262	NA	D430041D05Rik
ENSMUSG00000068391	183.418535725013	-0.0976457888174812	0.0994081447891773	-0.982271513310769	0.325966104617639	0.758431221929774	Chrac1
ENSMUSG00000068392	0.0627217516043986	0.301804267142092	3.14975185020746	0.0958184268142309	0.923664782215651	NA	Rnase13
ENSMUSG00000068394	123.388628083843	0.0598291994233659	0.133545527655581	0.448006013182766	0.654148856888381	0.917307026437588	Cep152
ENSMUSG00000068399	0	NA	NA	NA	NA	NA	Gm7247
ENSMUSG00000068407	0.0860693531033227	0.301804267142093	3.14975185020746	0.0958184268142311	0.923664782215651	NA	Rnase12
ENSMUSG00000068417	4.2910465368037	-0.264756360499899	0.75858094416024	-0.349015306195159	0.727077818578248	0.941002274824471	Pnp2
ENSMUSG00000068428	0.313575655851686	0.550288167673884	2.89961015076862	0.189780052855732	0.849481487339324	NA	Gmnc
ENSMUSG00000068431	0	NA	NA	NA	NA	NA	Olfr742
ENSMUSG00000068437	0	NA	NA	NA	NA	NA	Olfr725
ENSMUSG00000068452	2.95929400293353	-0.258742897227289	0.73881886232608	-0.350211547675798	0.726179941080809	NA	Duox2
ENSMUSG00000068457	0	NA	NA	NA	NA	NA	Uty
ENSMUSG00000068506	0	NA	NA	NA	NA	NA	Gm5800
ENSMUSG00000068522	0.926899042137977	1.5797679050108	1.58905747847343	0.994154035591237	0.32014788172483	NA	Aard
ENSMUSG00000068523	350.072189731107	-0.0127716335004149	0.0953920172437905	-0.133885768111757	0.893492904358977	0.980651716515827	Gng5
ENSMUSG00000068535	0	NA	NA	NA	NA	NA	Olfr169
ENSMUSG00000068536	0	NA	NA	NA	NA	NA	Doxl2
ENSMUSG00000068547	0.266737971441992	0.197589444769382	2.98369790794281	0.0662230061037295	0.947200280753714	NA	Clca4a
ENSMUSG00000068551	322.439075251164	-0.32608833899519	0.162841983806477	-2.00248321331381	0.0452327867504455	0.378969795451021	Zfp467
ENSMUSG00000068566	119.886087632303	0.227447329824142	0.216106315204225	1.05247886721496	0.292579901231605	0.735011029042121	Myadm
ENSMUSG00000068574	0	NA	NA	NA	NA	NA	Olfr458
ENSMUSG00000068580	290.587160318409	0.0507437284918824	0.0835921647210065	0.607039292034635	0.543824836696163	0.873592926437749	Zfyve19
ENSMUSG00000068587	14.1852986851114	1.34824184003205	0.61344369926031	2.19782490497132	0.02796158594527	0.316043789813358	Mgam
ENSMUSG00000068600	0	NA	NA	NA	NA	NA	Gml2
ENSMUSG00000068606	105.407284523062	-0.722105622757799	0.512948864941818	-1.40775362245846	0.159204037568576	0.608904178575478	Gm4841
ENSMUSG00000068614	2.68074597086546	1.00582891478971	1.22823996117807	0.818918897431878	0.412832687389953	NA	Actc1
ENSMUSG00000068615	0	NA	NA	NA	NA	NA	Gjd2
ENSMUSG00000068617	2.1745092595051	2.46950263720675	1.07739519547917	2.29210474259489	0.0218995998039458	NA	Efcab1
ENSMUSG00000068647	0	NA	NA	NA	NA	NA	Olfr1278
ENSMUSG00000068663	273.264294120944	0.0330891363351013	0.0842927727976498	0.392550099336913	0.694651801708534	0.931249442033208	Clec16a
ENSMUSG00000068686	2.41339379349521	-1.96155782098137	1.25953975592424	-1.55736078337757	0.119384851533387	NA	Cd59b
ENSMUSG00000068696	0.0982401577150201	-0.756158477080762	3.14975185020746	-0.240069222288402	0.81027659363197	NA	Gpr88
ENSMUSG00000068697	84.4573788119613	1.88703403962791	1.74478118292572	1.08153048536645	0.279461207553347	0.727708878953822	Myoz1
ENSMUSG00000068699	163.827152789865	0.920602786181906	0.479095880066467	1.9215418551589	0.0546634309351995	0.413657078604097	Flnc
ENSMUSG00000068732	71.2574234390325	0.0763495673015823	0.170056712694824	0.448965325106546	0.653456670545891	0.917307026437588	Tmem167b
ENSMUSG00000068735	52.3458123318319	-0.283243687643513	0.282094834052928	-1.00407257933114	0.315343631211817	0.751590180169832	Trp53i11
ENSMUSG00000068739	4453.18851410165	-0.00311776054930891	0.0809987655227593	-0.0384914576066332	0.96929584228067	0.994462343139769	Sars
ENSMUSG00000068740	2635.19084453026	0.323004631872206	0.140249864550244	2.30306555309714	0.0212751550761254	0.289089415622524	Celsr2
ENSMUSG00000068742	109.468047325949	0.243381178467927	0.277219476620422	0.877936793745456	0.379978020512102	0.793919169094024	Cry2
ENSMUSG00000068744	121.893001674531	0.169471028223164	0.31265913720696	0.542031266820088	0.587796966659168	0.893019777367886	Psrc1
ENSMUSG00000068745	0.747091351897257	-2.60326389464931	1.99506706026175	-1.30485032132592	0.191943820204507	NA	Mybphl
ENSMUSG00000068747	4077.73202323893	0.113394327629619	0.15479202471858	0.7325592376983	0.463827300308704	0.83937416535008	Sort1
ENSMUSG00000068748	16.318547777355	-0.61512397667645	0.569049062697942	-1.08096826266625	0.279711231470098	0.727803288634412	Ptprz1
ENSMUSG00000068749	684.610943253233	0.187114828200323	0.0799902699254676	2.33921986229913	0.0193240576435743	0.281172538155365	Psma5
ENSMUSG00000068758	91.0779751101248	-0.182645820515694	0.198833414616189	-0.918587154318394	0.358311553472822	0.780492192613971	Il3ra
ENSMUSG00000068762	14.5016478691536	0.120083333623863	0.381059902184428	0.315129807506601	0.752663097528031	0.948417010262271	Gstm6
ENSMUSG00000068794	35.0910409373556	0.264674935712701	0.365681342700445	0.72378572491054	0.46919729452531	0.841173779648752	Col28a1
ENSMUSG00000068798	720.683570857602	-0.0356069081513131	0.0606992399029241	-0.586612092808065	0.557464259141095	0.879301721160207	Rap1a
ENSMUSG00000068806	0	NA	NA	NA	NA	NA	Olfr1259
ENSMUSG00000068808	0	NA	NA	NA	NA	NA	Olfr1189
ENSMUSG00000068809	0	NA	NA	NA	NA	NA	Olfr1188
ENSMUSG00000068814	0	NA	NA	NA	NA	NA	Olfr1145
ENSMUSG00000068815	0	NA	NA	NA	NA	NA	Olfr1143
ENSMUSG00000068816	0	NA	NA	NA	NA	NA	Olfr152
ENSMUSG00000068817	0	NA	NA	NA	NA	NA	Olfr1140
ENSMUSG00000068818	0	NA	NA	NA	NA	NA	Olfr1132
ENSMUSG00000068819	0	NA	NA	NA	NA	NA	Olfr1131
ENSMUSG00000068823	3785.31431637132	0.0246117054762511	0.0457143295087112	0.538380541522788	0.590314357297488	0.893990077058109	Csde1
ENSMUSG00000068824	0	NA	NA	NA	NA	NA	Olfr1083-ps
ENSMUSG00000068854	21.7978723665043	0.621549723031626	0.289542376572484	2.14666236558995	0.0318201709650168	0.331868318090882	H2bc21
ENSMUSG00000068855	2.72206254629228	0.672217692816821	0.894681975892107	0.751348200735281	0.45244312796706	NA	H2ac20
ENSMUSG00000068856	355.67190739023	0.0470871445268954	0.0885643159405589	0.531671746423227	0.59495336361902	0.894870598792751	Sf3b4
ENSMUSG00000068859	0	NA	NA	NA	NA	NA	Sp9
ENSMUSG00000068860	0.787322804824096	-0.115246944750966	1.54259250357061	-0.0747099084717489	0.940445523888042	NA	Gm128
ENSMUSG00000068874	593.972342958836	-0.00985656212317316	0.139666774924448	-0.070571989139901	0.943738404239807	0.989202970485141	Selenbp1
ENSMUSG00000068876	2849.27058929108	-0.0334955315463533	0.103733459541752	-0.322899975517268	0.746770994854522	0.94778693026212	Cgn
ENSMUSG00000068877	3.85957335217722	-1.17069499734612	0.897150443653045	-1.30490377129976	0.191925616907307	0.645791461443798	Selenbp2
ENSMUSG00000068879	0	NA	NA	NA	NA	NA	Gm5773
ENSMUSG00000068882	1415.00474522739	0.0901712393431503	0.0783416185271305	1.15100046486687	0.249732044295706	0.702599306651187	Ssb
ENSMUSG00000068885	0	NA	NA	NA	NA	NA	Lce3f
ENSMUSG00000068887	0.19108304649157	0.782697843081597	3.14975185020746	0.248495081614141	0.803751375068088	NA	Lce1j
ENSMUSG00000068888	0.771614431600838	2.83599861961948	3.07622682442528	0.921908162656153	0.356576481052216	NA	Lce1i
ENSMUSG00000068889	0.19108304649157	0.782697843081597	3.14975185020746	0.248495081614141	0.803751375068088	NA	Lce1e
ENSMUSG00000068890	1.92025292449704	4.1570310073206	3.02785092593237	1.3729312007131	0.169773735870627	NA	Lce1a2
ENSMUSG00000068917	709.633272210906	-0.200518314728354	0.14022890214489	-1.42993570983797	0.152735471783288	0.599925118654215	Clk2
ENSMUSG00000068921	621.140990235836	-0.0227137219546602	0.0848920869345616	-0.267559943156645	0.789038067757491	0.956937165872255	Dap3
ENSMUSG00000068922	154.626549373972	-0.00853706409485312	0.100947647756273	-0.0845692226079892	0.932603868185819	0.987609043840027	Msto1
ENSMUSG00000068923	10.7879582586871	-1.06697831954278	0.60052409146701	-1.77674523754122	0.0756101656599317	0.469386062179803	Syt11
ENSMUSG00000068940	0	NA	NA	NA	NA	NA	Tcl1b3
ENSMUSG00000068947	0	NA	NA	NA	NA	NA	Olfr366
ENSMUSG00000068950	0	NA	NA	NA	NA	NA	Olfr338
ENSMUSG00000068959	28.4221969850628	0.266621692685036	0.250443839734322	1.06459672942196	0.287058460496879	0.732258421206547	Zfp619
ENSMUSG00000068962	2.82445987997785	-0.0856497355694198	0.836303522956341	-0.102414653553828	0.918427552976148	NA	Zfp114
ENSMUSG00000068966	130.042866946853	0.0426697232137066	0.143359403222971	0.297641607417556	0.765976714879239	0.951463903114899	Zbtb34
ENSMUSG00000068999	0	NA	NA	NA	NA	NA	Vmn2r5
ENSMUSG00000069020	135.72433547306	0.136950864910717	0.126060944052412	1.08638615980678	0.277308182175681	0.726480862852116	Urm1
ENSMUSG00000069036	0	NA	NA	NA	NA	NA	Sry
ENSMUSG00000069038	0	NA	NA	NA	NA	NA	H2al1j
ENSMUSG00000069041	0.5268535130931	-0.466528584927528	1.86899105815408	-0.24961520435967	0.802884939351731	NA	Slc25a31
ENSMUSG00000069044	0	NA	NA	NA	NA	NA	Usp9y
ENSMUSG00000069045	0	NA	NA	NA	NA	NA	Ddx3y
ENSMUSG00000069049	0	NA	NA	NA	NA	NA	Eif2s3y
ENSMUSG00000069053	0	NA	NA	NA	NA	NA	Uba1y
ENSMUSG00000069072	0	NA	NA	NA	NA	NA	Slc7a14
ENSMUSG00000069080	0	NA	NA	NA	NA	NA	Lcn11
ENSMUSG00000069085	0	NA	NA	NA	NA	NA	Dytn
ENSMUSG00000069089	242.618557053201	0.0248387864618122	0.136442813254719	0.182045399602263	0.855547097401633	0.971203284696488	Cdk7
ENSMUSG00000069094	114.243217243768	-0.215357381614311	0.148320746098844	-1.45197072748537	0.146509744725613	0.591813788629745	Pde7a
ENSMUSG00000069114	149.254194092787	0.315479621590303	0.272728969994901	1.15675141366977	0.247373937450529	0.7003086562908	Zbtb10
ENSMUSG00000069117	3742.72084267047	-0.785738265833145	0.24822402105077	-3.16544008314342	0.0015484855004973	0.0943164870622849	Rps18-ps6
ENSMUSG00000069118	0	NA	NA	NA	NA	NA	1700008P02Rik
ENSMUSG00000069132	0	NA	NA	NA	NA	NA	Nxph2
ENSMUSG00000069135	174.864142008678	0.221575405522187	0.133364778468025	1.66142371372297	0.0966283784258891	0.5139583350284	Cep43
ENSMUSG00000069170	131.989676879523	0.0512482383671723	0.245248316798843	0.208964689487378	0.834475803774155	0.968306116863885	Adgrv1
ENSMUSG00000069171	5.66195895336049	-0.139831141516633	0.704726567794661	-0.198419000938497	0.842717252378318	0.969157056324311	Nr2f1
ENSMUSG00000069184	19.068895130935	-0.134044255605665	0.308045348514634	-0.435144553397784	0.663457505809373	0.921100819868053	Zfp72
ENSMUSG00000069189	0	NA	NA	NA	NA	NA	Zdhhc11
ENSMUSG00000069206	92.4701836276403	0.292035310244697	0.215640248770502	1.3542708836118	0.175649971769324	0.627014336032402	Zfp874a
ENSMUSG00000069208	171.468418408065	0.0836539754646914	0.109004785513588	0.767433971550388	0.442823536917067	0.827753387734042	Zfp825
ENSMUSG00000069227	3.40800676713185	-0.331577178922205	0.698927191515226	-0.474408755228665	0.63520845087277	0.910954675512139	Gprin1
ENSMUSG00000069237	514.963826189253	0.0200635836851945	0.10748006375173	0.186672606852371	0.851917335098502	0.971203284696488	Fam8a1
ENSMUSG00000069248	0.261373771782015	0.193886299896585	2.9986558899656	0.0646577356693001	0.948446514419169	NA	Serpinb6e
ENSMUSG00000069255	164.307096815504	-0.140445513532547	0.161277589785651	-0.870830930194389	0.383846474258369	0.796745270492087	Dusp22
ENSMUSG00000069258	0	NA	NA	NA	NA	NA	Prl2b1
ENSMUSG00000069259	0	NA	NA	NA	NA	NA	Prl6a1
ENSMUSG00000069265	1.61391396255843	0.905143384449113	1.28721736937623	0.703178348881151	0.481944610317297	NA	H3c1
ENSMUSG00000069266	2.39773920264874	-1.63057079008401	0.839826023342391	-1.94155782836374	0.0521906523472477	NA	H4c2
ENSMUSG00000069267	1.05432312129598	-0.652430976625155	2.17080988679231	-0.300547266066315	0.763759748689751	NA	H3c2
ENSMUSG00000069268	0	NA	NA	NA	NA	NA	H2bc7
ENSMUSG00000069270	0.245692897473484	0.198447491073101	3.14975185020746	0.0630041668393751	0.949763186257524	NA	H2ac6
ENSMUSG00000069272	2.21171087081002	0.969157305632241	1.25999730858596	0.769174107776374	0.441789959042183	NA	H2ac8
ENSMUSG00000069273	3.00770039762147	-0.664543293602752	0.942656196293053	-0.704968891326482	0.480829595866976	NA	H3c6
ENSMUSG00000069274	0.453105635493807	-1.66720320464419	2.69595938665604	-0.618408130662576	0.536306339556374	NA	H4c6
ENSMUSG00000069280	0	NA	NA	NA	NA	NA	Vmn1r223
ENSMUSG00000069289	0	NA	NA	NA	NA	NA	Vmn1r203
ENSMUSG00000069292	0	NA	NA	NA	NA	NA	Vmn1r199
ENSMUSG00000069294	0	NA	NA	NA	NA	NA	Vmn1r197
ENSMUSG00000069295	0	NA	NA	NA	NA	NA	Vmn1r196
ENSMUSG00000069296	0	NA	NA	NA	NA	NA	Vmn1r195
ENSMUSG00000069297	0	NA	NA	NA	NA	NA	Vmn1r194
ENSMUSG00000069299	0	NA	NA	NA	NA	NA	Vmn1r188
ENSMUSG00000069300	0.424702597025299	-0.0118083919919934	2.23591926433581	-0.00528122467583871	0.995786211957055	NA	H2bc11
ENSMUSG00000069301	0.0982401577150202	-0.756158477080762	3.14975185020746	-0.240069222288402	0.81027659363197	NA	H2ac11
ENSMUSG00000069302	0.465671777945182	2.10710427721901	3.10125417967692	0.679436174895708	0.496861535393637	NA	H2ac12
ENSMUSG00000069306	7.55134360551413	-1.10169408938247	0.663850504439302	-1.65955148337648	0.0970047154449936	0.514433231141189	H4c17
ENSMUSG00000069307	105.71682264872	0.140582239171058	0.376484949788554	0.37340732810173	0.708845306258855	0.935591126488669	H2bc23
ENSMUSG00000069308	1.93654610811495	0.0219066400490346	1.31568543259952	0.016650363001855	0.986715546250236	NA	H2bc22
ENSMUSG00000069309	0.349612428823358	-2.11380404736942	3.11174611817987	-0.679298364034222	0.496948832811062	NA	H2ac22
ENSMUSG00000069310	0.602241667182157	-0.15288142495405	1.83527030068451	-0.0833018574413964	0.933611523405171	NA	H3c3
ENSMUSG00000069324	0	NA	NA	NA	NA	NA	Gm5096
ENSMUSG00000069355	0	NA	NA	NA	NA	NA	NA
ENSMUSG00000069372	0.143296448199676	0.782697843081596	3.14975185020746	0.248495081614141	0.803751375068088	NA	Ctxn3
ENSMUSG00000069378	1.24536205629829	0.246373771095809	1.21973913320056	0.201988904340006	0.839925398456323	NA	Prdm6
ENSMUSG00000069385	0	NA	NA	NA	NA	NA	Gm10267
ENSMUSG00000069390	0.65714837676602	2.61395296873932	2.54615513765557	1.02662753344487	0.304595884001847	NA	Olfr707
ENSMUSG00000069421	0	NA	NA	NA	NA	NA	Olfr810
ENSMUSG00000069430	0	NA	NA	NA	NA	NA	Olfr9
ENSMUSG00000069441	0.557296390333849	2.36117829301152	2.62925549350211	0.898040642625599	0.369163882129949	NA	Dsg1a
ENSMUSG00000069456	4.30756021534339	0.219510708316012	0.812430917189808	0.270189998523564	0.787014086678551	0.956281099239566	Rdh16
ENSMUSG00000069475	0	NA	NA	NA	NA	NA	NA
ENSMUSG00000069476	0	NA	NA	NA	NA	NA	Zfp616
ENSMUSG00000069495	341.726723622884	0.0612531885316819	0.114696566348475	0.534045529711679	0.593310034192899	0.894613157428443	Epc2
ENSMUSG00000069515	36.3694671335429	-1.82374819026035	0.595042909600625	-3.06490197737907	0.00217741348378023	0.109147659649846	Lyz1
ENSMUSG00000069516	551.892961261589	-0.943097410381674	0.357371274789788	-2.63898493502708	0.00831546760695939	0.194980534665001	Lyz2
ENSMUSG00000069518	0	NA	NA	NA	NA	NA	NA
ENSMUSG00000069520	245.022225032304	0.0887229148469887	0.172639091063583	0.513921350607159	0.607306979535027	0.901077771325252	Tmem19
ENSMUSG00000069539	911.992911520059	0.158115512052214	0.093838874225551	1.68496812602598	0.0919947212595113	0.504849948080243	Scyl2
ENSMUSG00000069565	781.714039570697	-0.254149422245264	0.0707093002060234	-3.59428563859007	0.000325282826616829	0.0408563754241744	Dazap1
ENSMUSG00000069581	5.35561676942299	0.558223477578398	0.603300400158625	0.925282790184832	0.354818828341252	0.777315640714289	Tspear
ENSMUSG00000069582	0	NA	NA	NA	NA	NA	Krtap10-4
ENSMUSG00000069583	0	NA	NA	NA	NA	NA	Krtap12-1
ENSMUSG00000069584	0	NA	NA	NA	NA	NA	Gm10272
ENSMUSG00000069588	0	NA	NA	NA	NA	NA	Gm11733
ENSMUSG00000069601	274.125636659123	0.387418691953755	0.164422312489261	2.35624159573268	0.0184609067092025	0.278011064306526	Ank3
ENSMUSG00000069607	23.2302792447411	0.34640916484428	0.643978822023868	0.53792011941573	0.590632197721247	0.893993165095902	Cd300ld3
ENSMUSG00000069609	1.03416990902514	-1.58706536612846	2.05207028595168	-0.773397176984334	0.439287360173481	NA	Cd300ld4
ENSMUSG00000069631	128.84270870358	0.0484142682259812	0.150111567242023	0.322521902312322	0.747057347852301	0.94778693026212	Strada
ENSMUSG00000069633	170.91733007163	-0.189899761740978	0.134162806172698	-1.41544267862536	0.156938743767345	0.607292149231739	Pex11g
ENSMUSG00000069662	275.68739405086	-0.0974616499301297	0.153935974601353	-0.633131080519191	0.526648047337108	0.865100658142676	Marcks
ENSMUSG00000069668	0	NA	NA	NA	NA	NA	Sult3a1
ENSMUSG00000069670	0.54376246877707	1.41907506480242	2.6938670574285	0.526779916955902	0.598346430838363	NA	Nkain2
ENSMUSG00000069678	116.390821597829	-0.063977361761762	0.145596850741932	-0.439414461478707	0.660361249779104	0.919988523598779	Pcgf1
ENSMUSG00000069706	0	NA	NA	NA	NA	NA	Taar5
ENSMUSG00000069707	0	NA	NA	NA	NA	NA	Taar4
ENSMUSG00000069708	0	NA	NA	NA	NA	NA	Taar3
ENSMUSG00000069712	0.891352616531547	2.33535896190354	1.50158432866576	1.55526327580858	0.119883379848406	NA	4930444G20Rik
ENSMUSG00000069717	0	NA	NA	NA	NA	NA	Gm11568
ENSMUSG00000069718	0	NA	NA	NA	NA	NA	Gm11563
ENSMUSG00000069720	0	NA	NA	NA	NA	NA	4930572O03Rik
ENSMUSG00000069722	0	NA	NA	NA	NA	NA	Krtap3-3
ENSMUSG00000069727	37.4876250868186	-0.0740243380086385	0.216511506733772	-0.34189563005379	0.732429438401235	0.943265357586112	Zfp975
ENSMUSG00000069729	971.113022574234	-0.00729220240267278	0.101323576249251	-0.071969453434355	0.942626217420517	0.989016979472206	Arid1b
ENSMUSG00000069733	0.162749531552667	-0.288702499025049	3.14975185020746	-0.0916588076632237	0.926969126288203	NA	Ube2u
ENSMUSG00000069743	21.332635368004	0.207041760498944	0.333218645275871	0.621339062006973	0.534376557588075	0.869118596717656	Zfp820
ENSMUSG00000069744	1218.85485702888	0.00974838705134443	0.0998148069028846	0.0976647388681438	0.922198515963907	0.986278521930059	Psmb3
ENSMUSG00000069763	4.24326159428633	0.0269695149059822	0.579899051309115	0.0465072581945062	0.962905949145158	0.992644705658979	Tmem100
ENSMUSG00000069769	307.615877916206	-0.0243713494322959	0.135586688436743	-0.179747360993082	0.857350910234018	0.971203284696488	Msi2
ENSMUSG00000069785	0.269248435207074	-0.860473072783495	2.97683433749956	-0.289056418741213	0.772538203429642	NA	NA
ENSMUSG00000069792	106.558718190065	0.391506908315096	0.36849445612387	1.06244992783145	0.28803147804631	0.732607977004691	Wfdc17
ENSMUSG00000069793	57.6665784025842	0.826716741309166	0.244035187055567	3.38769482911053	0.000704826386003685	0.0632725602776417	Slfn9
ENSMUSG00000069804	0.473115935696284	1.23329315004931	2.22642594243509	0.553934054819912	0.579623977787697	NA	Gm10277
ENSMUSG00000069805	1.31273336588391	1.02987947049124	1.12271854565888	0.91730868299396	0.358980908639643	NA	Fbp1
ENSMUSG00000069806	12.5838594269221	0.0651639918262374	0.35828589248197	0.181877079710909	0.855679192219768	0.971203284696488	Cacng7
ENSMUSG00000069808	25.3142894310857	0.168154286564079	0.348736352298241	0.482181698167997	0.629676876934234	0.909695458693716	Tlcd3a
ENSMUSG00000069814	0.149035992782358	0.782697843081595	3.14975185020746	0.248495081614141	0.803751375068088	NA	Ccdc92b
ENSMUSG00000069816	0	NA	NA	NA	NA	NA	Olfr23
ENSMUSG00000069818	0	NA	NA	NA	NA	NA	Olfr390
ENSMUSG00000069823	0	NA	NA	NA	NA	NA	Olfr1
ENSMUSG00000069824	0	NA	NA	NA	NA	NA	NA
ENSMUSG00000069825	1.02331486890964	0.386383860692096	2.59176609876909	0.149081300536959	0.88148948100041	NA	NA
ENSMUSG00000069830	4.67630038746308	0.918477808785081	0.855319872562651	1.07384130574822	0.282893813405602	0.730048019112106	Nlrp1a
ENSMUSG00000069833	6076.79786571632	0.996034654604124	0.215370609601195	4.62474734342117	0.00000375055288569172	0.00177351144121409	Ahnak
ENSMUSG00000069835	18.0069345424101	0.18002328862459	0.389238206953339	0.46250158748206	0.643721664177116	0.91428443637723	Sat2
ENSMUSG00000069844	61.237244608709	0.0601775694025712	0.198114611243757	0.303751293379011	0.761317376639589	0.949633736446456	Sco1
ENSMUSG00000069855	0	NA	NA	NA	NA	NA	Slc47a2
ENSMUSG00000069867	0.877135854545711	-1.45314642116889	1.56346975688143	-0.929436859762104	0.352662732944908	NA	Pabpn1l
ENSMUSG00000069873	0.220274632969684	-0.277621638628683	3.14975185020746	-0.0881407970632345	0.929764771172955	NA	4930438A08Rik
ENSMUSG00000069874	195.552023847717	-0.129712913002631	0.339584821116067	-0.38197500281762	0.702479906191388	0.934679436449707	Irgm2
ENSMUSG00000069892	29.8991866927385	0.595156799737282	0.741425019782896	0.802720145472776	0.422136506319073	0.815620458031001	9930111J21Rik2
ENSMUSG00000069893	14.0537539350197	0.0800599797829988	0.635727248031913	0.125934479025162	0.899783789622327	0.982654475800502	9930111J21Rik1
ENSMUSG00000069895	188.823957330933	0.0152881663635879	0.122716104160895	0.124581581758359	0.900854810410755	0.982918221001668	Atxn1l
ENSMUSG00000069899	0.692783447974446	-1.79051919278859	3.07803406274736	-0.581708699867481	0.560762910498722	NA	Gm12166
ENSMUSG00000069910	69.0040079262847	0.316666079761242	0.203539758049354	1.55579471448746	0.119756915396748	0.557367065249933	Spdl1
ENSMUSG00000069911	0.1981051545706	-1.33322764536411	3.14975185020746	-0.423280216591125	0.672090826541423	NA	Insyn2b
ENSMUSG00000069917	1667.01459652406	-0.0873826302648422	0.217875544482634	-0.401066721243729	0.688371001361269	0.929659935750359	Hba-a2
ENSMUSG00000069919	2296.69390034786	-0.125941512175636	0.232701804404962	-0.541214162467192	0.588359976923132	0.893325962240788	Hba-a1
ENSMUSG00000069920	18.4753547482829	-0.113118748736332	0.538247445553142	-0.210161236566729	0.833541832645064	0.968306116863885	B3gnt9
ENSMUSG00000069922	0	NA	NA	NA	NA	NA	Ces3a
ENSMUSG00000069971	0.095541523245785	0.301804267142093	3.14975185020746	0.0958184268142312	0.923664782215651	NA	4933402J07Rik
ENSMUSG00000069998	0	NA	NA	NA	NA	NA	Olfr372
ENSMUSG00000070000	78.5287138239338	-1.4125859984575	0.560513892415675	-2.52016233240823	0.0117300723423134	0.232554014809596	Fcho1
ENSMUSG00000070002	560.791479923773	0.0318667667996857	0.162857496007549	0.195672705161871	0.844866349530125	0.969660611209446	Ell
ENSMUSG00000070003	775.160076041176	-0.0403649130359653	0.103711193534215	-0.389204980296064	0.697124519602032	0.932190322891508	Ssbp4
ENSMUSG00000070023	0	NA	NA	NA	NA	NA	NA
ENSMUSG00000070031	189.96009184063	0.0188837345253334	0.243646791528526	0.0775045483130135	0.938222173129183	0.988113984941501	Sp140
ENSMUSG00000070034	167.988223460898	-0.455530692802447	0.366268675103698	-1.24370639305553	0.213607642228367	0.667932574684281	Sp110
ENSMUSG00000070044	46.6400315868146	0.0471030852117399	0.207651880192466	0.226836786491321	0.820550657715448	0.963364365666751	Fam149a
ENSMUSG00000070047	2448.63866215349	-0.0829013220024492	0.173368840546541	-0.478178903089534	0.632522876820887	0.910689322691956	Fat1
ENSMUSG00000070056	718.011404137781	-0.000921031101896542	0.182020784123593	-0.00506003260194262	0.995962695338236	0.999032241204255	Mfhas1
ENSMUSG00000070280	0.397468568458941	0.475234874316066	2.78767602557387	0.170477081969464	0.864634956474794	NA	Slc22a14
ENSMUSG00000070283	171.957826126096	0.162994753556679	0.142808422114315	1.14135252769759	0.253723251375571	0.706216831568211	Ndufaf3
ENSMUSG00000070284	486.514969419011	-0.102814874371645	0.261744830662926	-0.392805749444004	0.694462957872466	0.931249442033208	Gmppb
ENSMUSG00000070287	1.39564929450719	-0.471964908500254	1.11778355585563	-0.422232824975652	0.672855084403944	NA	Slc35g2
ENSMUSG00000070291	1.72747526647277	-0.941305023597559	1.09009239879164	-0.863509391168112	0.387857458287361	NA	Ddx43
ENSMUSG00000070298	0	NA	NA	NA	NA	NA	Trcg1
ENSMUSG00000070304	0.183124932268654	-1.33322764536411	3.14975185020746	-0.423280216591125	0.672090826541422	NA	Scn2b
ENSMUSG00000070305	34.5849003735053	0.513711416952023	0.344812547739822	1.48982808287952	0.136269445071083	0.579237705435196	Mpzl3
ENSMUSG00000070306	6.08561964671447	0.0624688739584436	0.605641540105424	0.103144962526133	0.917847920364163	0.985868845826131	Ccdc153
ENSMUSG00000070311	0	NA	NA	NA	NA	NA	Olfr894
ENSMUSG00000070313	0	NA	NA	NA	NA	NA	Pate14
ENSMUSG00000070319	1614.14096346244	0.00824892577586186	0.0932814315691783	0.0884305229572338	0.929534502505194	0.986742930504405	Eif3g
ENSMUSG00000070323	5.65420284275948	0.741129840473335	0.509359631233207	1.45502272859549	0.145662969344392	0.59039282374844	Mmp27
ENSMUSG00000070324	0	NA	NA	NA	NA	NA	Fbxw22
ENSMUSG00000070327	4254.54825079528	0.124248596664731	0.222101515837791	0.55942255142227	0.575873374177758	0.888643188945304	Rnf213
ENSMUSG00000070330	0.166844864106792	0.782697843081597	3.14975185020746	0.248495081614141	0.803751375068088	NA	Tmem235
ENSMUSG00000070331	0.588592596864397	-0.362442572247341	2.2466253683347	-0.161327552584346	0.871835423658127	NA	Qrich2
ENSMUSG00000070332	0.379494394629859	0.865577195072155	2.81768692273402	0.307194240810927	0.758695528908847	NA	Trim80
ENSMUSG00000070334	0	NA	NA	NA	NA	NA	Krtap31-1
ENSMUSG00000070335	0	NA	NA	NA	NA	NA	Krtap9-1
ENSMUSG00000070336	3.71848681638529	0.69948464985948	0.828638477384177	0.844137303480758	0.398592684535004	0.802047634441641	Fbxo47
ENSMUSG00000070337	3.42351032386476	0.284274762983926	0.812684250894215	0.34979730771346	0.726490819691438	0.940605145561879	Gpr179
ENSMUSG00000070345	1.38291865210134	1.0350228709986	1.20351635596423	0.859999006967685	0.389789589899503	NA	Hsf5
ENSMUSG00000070348	46.0128732273185	0.258479570954224	0.318688244440203	0.811073440779907	0.41732349701177	0.813147325003693	Ccnd1
ENSMUSG00000070354	63.4866202959441	0.0282724446530789	0.466998737984889	0.0605407303134806	0.951724977224362	0.991095708254798	Evi2
ENSMUSG00000070360	0	NA	NA	NA	NA	NA	Amy2a1
ENSMUSG00000070366	349.047719043164	-0.669948923222864	0.256308354233189	-2.61383958875311	0.0089531060749044	0.201921721428607	Plpp4
ENSMUSG00000070368	2.59445303898196	-0.590846302206217	0.733957889267936	-0.805013899088323	0.420811659182551	NA	Prok1
ENSMUSG00000070369	2.61827271505257	0.614826064750364	0.897183644827116	0.685284521508235	0.493164397217925	NA	Itgad
ENSMUSG00000070371	53.4933123379088	-0.126871377826003	0.197727029861315	-0.641649135755444	0.521101021862731	0.862070056542928	Prss36
ENSMUSG00000070372	423.170698979811	0.116465591446697	0.0951061330797027	1.22458549911912	0.22073143423216	0.674121878582869	Capza1
ENSMUSG00000070374	0	NA	NA	NA	NA	NA	Olfr59
ENSMUSG00000070375	0	NA	NA	NA	NA	NA	Olfr406
ENSMUSG00000070377	0	NA	NA	NA	NA	NA	Olfr43
ENSMUSG00000070378	0	NA	NA	NA	NA	NA	Olfr403
ENSMUSG00000070379	0	NA	NA	NA	NA	NA	Olfr402
ENSMUSG00000070380	0	NA	NA	NA	NA	NA	Olfr401
ENSMUSG00000070382	0	NA	NA	NA	NA	NA	Olfr391
ENSMUSG00000070383	0	NA	NA	NA	NA	NA	Olfr389
ENSMUSG00000070385	33.6417519164527	1.51406948798235	1.56472754462541	0.967624998475251	NA	NA	Ampd1
ENSMUSG00000070388	1.09662807050479	1.14293026752786	1.30674633370176	0.874638204868848	0.381770793211132	NA	Fbxo39
ENSMUSG00000070390	19.6299819178709	0.168765507246507	0.3929993955038	0.429429432150043	0.667610738661117	0.922225743629944	Nlrp1b
ENSMUSG00000070394	379.372352825769	-0.0114004975673241	0.121491190406243	-0.0938380596091207	0.925237797864123	0.986318071054139	Tmem256
ENSMUSG00000070407	44.6425978356297	-0.297575638592439	0.209963306188961	-1.41727449426153	0.15640268924847	0.60605790827252	Hs3st3b1
ENSMUSG00000070417	0	NA	NA	NA	NA	NA	Olfr2
ENSMUSG00000070419	5.06041384959951	0.0660163279052402	0.823364283536509	0.0801787607566449	0.936095082229527	0.988113984941501	Cyp3a57
ENSMUSG00000070420	283.347021233572	-0.0979321068680837	0.116400580011693	-0.841336931983038	0.400159206282232	0.803149193593625	Zscan25
ENSMUSG00000070421	0	NA	NA	NA	NA	NA	Olfr658
ENSMUSG00000070423	5.86843426625779	-0.0620469392900076	0.563411920010464	-0.110127132718199	0.912308550230182	0.985868845826131	Olfr558
ENSMUSG00000070424	3.55265539396797	0.474526773584174	0.735199795328091	0.645439207953549	0.518642601991762	0.86089689633696	Art5
ENSMUSG00000070425	132.809703844447	-0.104645085114564	0.1556875372708	-0.672148117627076	0.501489406463944	0.855884241218967	Xntrpc
ENSMUSG00000070426	443.912183456343	-0.212333457637219	0.115380521766767	-1.84028858932043	0.0657258797216298	0.442729026462982	Rnf121
ENSMUSG00000070427	69.1929174621281	0.0994967848085971	0.178394004055634	0.557736148898636	0.577024569365582	0.888682370057756	Il18bp
ENSMUSG00000070436	731.673172854165	0.13155337241042	0.304910579918939	0.431449024974451	0.666141909692735	0.92193637222217	Serpinh1
ENSMUSG00000070438	0	NA	NA	NA	NA	NA	Olfr313
ENSMUSG00000070448	0	NA	NA	NA	NA	NA	Vmn2r89
ENSMUSG00000070458	0	NA	NA	NA	NA	NA	Vmn2r73
ENSMUSG00000070460	0	NA	NA	NA	NA	NA	Olfr291
ENSMUSG00000070462	425.739486360739	-0.022411927650867	0.205127167869137	-0.109258699779665	0.912997303229922	0.985868845826131	Tlnrd1
ENSMUSG00000070464	0	NA	NA	NA	NA	NA	Ccl26
ENSMUSG00000070469	52.8819686279615	3.5576976188186	1.3140493667471	2.70743071672079	0.00678062221668742	0.175714743735148	Adamtsl3
ENSMUSG00000070471	2.22555468399806	-0.422720871252853	0.85657904636472	-0.493498963168501	0.621660072262675	NA	Erich6
ENSMUSG00000070473	1245.45096190772	0.147059733253575	0.219127513326816	0.671114872892499	0.502147352915646	0.855884241218967	Cldn3
ENSMUSG00000070476	9.24359522955289	0.298058244249152	0.399342118985391	0.746373172472838	0.455442020551269	0.834411685087563	Fam217b
ENSMUSG00000070493	3074.90524479906	0.0265752365754584	0.0897619451326113	0.296063510390701	0.767181579893896	0.951891000638986	Chchd2
ENSMUSG00000070495	0.0807919526095405	0.301804267142093	3.14975185020746	0.0958184268142311	0.923664782215651	NA	Ctcfl
ENSMUSG00000070498	0.992940288075015	0.484746420855114	1.3834845726513	0.350380792411836	0.726052939345204	NA	Tmem132b
ENSMUSG00000070501	4.87776795716748	0.441280726085423	1.27160794947279	0.347025768648566	0.728571959755282	0.941733195543365	Ifi214
ENSMUSG00000070504	0.0627217516043986	0.301804267142092	3.14975185020746	0.0958184268142309	0.923664782215651	NA	Fcrl6
ENSMUSG00000070509	149.537902455349	0.0337025294757501	0.160239441034603	0.210326054922223	0.833413201181684	0.968306116863885	Rgma
ENSMUSG00000070520	226.302556114319	-0.117930690932722	0.135357489117991	-0.871253535369009	0.383615734679643	0.796658294856597	Nsmce3
ENSMUSG00000070524	1.68015893148518	-0.839527818004307	1.0108253055655	-0.830537001183045	0.406235236780233	NA	Fcrlb
ENSMUSG00000070526	0.448467358875338	0.153700197029733	2.25642339608324	0.0681167361127924	0.945692707808333	NA	Peg12
ENSMUSG00000070527	8.80464617635925	0.900106188232947	0.545262494631017	1.65077590535923	0.0987843418184713	0.517237597722864	Mkrn3
ENSMUSG00000070529	0	NA	NA	NA	NA	NA	Wfdc10
ENSMUSG00000070530	0	NA	NA	NA	NA	NA	Wfdc16
ENSMUSG00000070531	0	NA	NA	NA	NA	NA	Wfdc6b
ENSMUSG00000070532	0.0982401577150201	-0.756158477080762	3.14975185020746	-0.240069222288402	0.81027659363197	NA	Ccdc190
ENSMUSG00000070533	0	NA	NA	NA	NA	NA	Wfdc8
ENSMUSG00000070544	1563.53312547848	0.0810178430992426	0.0956444389828635	0.84707322203812	0.396954309717022	0.802047634441641	Top1
ENSMUSG00000070546	0	NA	NA	NA	NA	NA	Mrgprb3
ENSMUSG00000070547	1.14427282852315	0.700552825944593	3.12737876457563	0.2240063895937	0.822752331390837	NA	Mrgprb1
ENSMUSG00000070550	0	NA	NA	NA	NA	NA	Mrgprb4
ENSMUSG00000070551	0	NA	NA	NA	NA	NA	Mrgprb5
ENSMUSG00000070552	0	NA	NA	NA	NA	NA	Mrgprx1
ENSMUSG00000070563	0	NA	NA	NA	NA	NA	Spaca4
ENSMUSG00000070564	1.15847036789576	-2.3372067227123	1.65607346680779	-1.41129410594171	0.158157911695589	NA	Ntn5
ENSMUSG00000070565	70.332132847693	0.469213215846535	0.284728792054834	1.64793034262644	0.0993669660805128	0.518814788670649	Rasal2
ENSMUSG00000070568	0.281299454886435	0.525843056073068	2.94068530754854	0.178816500603878	0.858081788500088	NA	Slc6a21
ENSMUSG00000070570	3.250601376633	-0.675161477049454	0.69114534793961	-0.976873358204889	0.328631852815667	0.760393323119077	Slc17a7
ENSMUSG00000070576	9.06520347390811	0.600325927387923	0.523906230689344	1.14586521828158	0.251850924756535	0.705293359966214	Mn1
ENSMUSG00000070577	1.2364855246989	1.4019323664756	1.23142221578395	1.13846603423758	0.25492593401754	NA	Gm572
ENSMUSG00000070583	23.9952650557955	-0.12898843764931	0.359563997777986	-0.358735686682831	0.719792828829302	0.938414391024416	Fv1
ENSMUSG00000070594	0.489647918661254	1.30271255679293	2.14172525681647	0.608253814370814	0.543019147882002	NA	Gm4788
ENSMUSG00000070601	0.0990525772853	-0.756158477080761	3.14975185020746	-0.240069222288402	0.81027659363197	NA	Vmn2r84
ENSMUSG00000070604	41.9746918706323	-0.204060157663233	0.438971951428466	-0.464859217084822	0.642032277725743	0.91398593997164	Vsig10l
ENSMUSG00000070605	7.67009156803946	-0.306184728939919	0.642531680063165	-0.476528610869146	0.633697829214359	0.910954675512139	Zfp992
ENSMUSG00000070609	0.212077481142698	-0.275226632480444	3.14975185020746	-0.0873804177501525	0.930369134206491	NA	Aadacl4
ENSMUSG00000070616	0	NA	NA	NA	NA	NA	Gm13040
ENSMUSG00000070617	0	NA	NA	NA	NA	NA	Pramel23
ENSMUSG00000070618	0	NA	NA	NA	NA	NA	Pramel20
ENSMUSG00000070619	0	NA	NA	NA	NA	NA	Pramel31
ENSMUSG00000070637	0.442811499809797	2.03032457059804	2.16936934482505	0.935905439726668	0.349321876187943	NA	Srarp
ENSMUSG00000070639	181.810538750429	0.337745141377364	0.151887113613302	2.22365896186063	0.0261713982893006	0.3100200582405	Lrrc8b
ENSMUSG00000070643	373.003566918636	-0.381755255517568	0.187119848823096	-2.04016440756363	0.0413339534557419	0.364880811277632	Sox13
ENSMUSG00000070644	0.546555489785347	0.667804285863522	2.16848305320599	0.307959190585422	0.758113385348441	NA	Etnk2
ENSMUSG00000070645	0	NA	NA	NA	NA	NA	Ren1
ENSMUSG00000070661	0	NA	NA	NA	NA	NA	Rnf186
ENSMUSG00000070677	0	NA	NA	NA	NA	NA	Pramel48
ENSMUSG00000070683	0.18880317693288	-0.275229796470327	3.14975185020746	-0.0873814222705191	0.93036833576923	NA	Lactbl1
ENSMUSG00000070686	0	NA	NA	NA	NA	NA	Pramel34
ENSMUSG00000070687	9.47318976011411	0.626896525059902	0.521212728433357	1.20276518753524	0.229067199878924	0.680406358519205	Htr1d
ENSMUSG00000070690	0	NA	NA	NA	NA	NA	Albfm1
ENSMUSG00000070691	28.1667651852866	-0.547916313845896	0.273749313447503	-2.00152580090751	0.0453357561625426	0.378969795451021	Runx3
ENSMUSG00000070695	0	NA	NA	NA	NA	NA	Cntnap5a
ENSMUSG00000070697	647.342130736535	-0.029556893804331	0.0741710407825906	-0.398496414402056	0.690264300816465	0.930188028059502	Utp3
ENSMUSG00000070699	173.618580558979	0.0600012209972514	0.124596539145887	0.481564106102478	0.63011562968293	0.909896205484735	Sars2
ENSMUSG00000070702	5877564.65326578	-0.23774421209128	0.112478832425574	-2.11367958721117	0.0345426431205544	0.341673462228119	Csn1s1
ENSMUSG00000070704	0	NA	NA	NA	NA	NA	Ugt2b36
ENSMUSG00000070705	26.5890585035105	-0.437528750270816	0.30469355106491	-1.43596327766585	0.151012790952169	0.597723525529672	Eid2b
ENSMUSG00000070708	0.303497493845032	0.210764577648479	3.14975185020746	0.0669146611135721	0.946649641317992	NA	Gtsf1l
ENSMUSG00000070709	54.5489286811467	-0.309129542361828	0.21101174474177	-1.46498737660376	0.142924361836197	0.587168411092586	Zfp974
ENSMUSG00000070719	0.551465215662976	2.35318741497688	3.09138093453538	0.761209137537286	0.446532161346319	NA	Pla2g4d
ENSMUSG00000070720	7.01833670478069	-0.0157696419520272	0.487917092054639	-0.0323203310743238	0.974216595820891	0.994667680434867	Tmem200b
ENSMUSG00000070730	675.137998417438	-0.108463608403863	0.105466418911521	-1.02841842477705	0.303753045263831	0.742876039503045	Rmdn3
ENSMUSG00000070732	0.79404379861983	-0.202446284658669	2.17224931491592	-0.0931966157238747	0.925747362950495	NA	Rbm44
ENSMUSG00000070733	522.891000126225	0.104611225894002	0.0974303936862398	1.07370217789417	0.282956184946401	0.730048019112106	Fryl
ENSMUSG00000070737	43.243226101702	-0.047718177935387	0.270627851394803	-0.176323972900239	0.860039429427297	0.9712615459657	Tmem35b
ENSMUSG00000070738	980.74880679215	-0.0411236576027604	0.0800376386327115	-0.513803984041492	0.607389042211575	0.901077771325252	Dgkd
ENSMUSG00000070777	3.08486480340416	-0.0575313404359367	0.99319190094534	-0.0579257043690924	0.953807808368575	0.991415231549809	Ceacam20
ENSMUSG00000070780	1433.14041627426	0.163005033574902	0.138673418539623	1.17545983427478	0.239810797408507	0.69066860786469	Rbm47
ENSMUSG00000070796	0	NA	NA	NA	NA	NA	Psg21
ENSMUSG00000070797	0	NA	NA	NA	NA	NA	Psg27
ENSMUSG00000070798	2.49790704324398	0.812299787378485	0.962145370075496	0.844258895425279	0.398524750024979	NA	Psg25
ENSMUSG00000070799	0	NA	NA	NA	NA	NA	Psg26
ENSMUSG00000070802	6.17284859163226	-1.19712938349848	0.558701596721557	-2.14269905531539	0.0321372712915784	0.333259744548488	Pnmal2
ENSMUSG00000070803	874.509144154441	0.00788061413966108	0.201312032913539	0.039146264759274	0.968773775273245	0.994381277706552	Cited4
ENSMUSG00000070806	2.16909866903744	0.560058911609832	1.03147427866634	0.542969343194839	0.587150910328162	NA	Zmynd12
ENSMUSG00000070808	304.575476767583	-0.312891659126783	0.118167277012113	-2.64787060376037	0.00810005222728167	0.192474607866362	Bicra
ENSMUSG00000070810	0	NA	NA	NA	NA	NA	Sult2a6
ENSMUSG00000070811	0	NA	NA	NA	NA	NA	Sult2a2
ENSMUSG00000070814	116.535319240933	0.216941498646964	0.265109851782249	0.818307947398164	0.413181369222742	0.810756266036986	Zswim9
ENSMUSG00000070815	0	NA	NA	NA	NA	NA	Vmn1r87
ENSMUSG00000070816	0	NA	NA	NA	NA	NA	Vmn1r86
ENSMUSG00000070817	0	NA	NA	NA	NA	NA	Vmn1r85
ENSMUSG00000070820	0	NA	NA	NA	NA	NA	Olfr1339
ENSMUSG00000070821	0	NA	NA	NA	NA	NA	Olfr1340
ENSMUSG00000070822	46.9806946942841	0.0324616146564076	0.359460615615461	0.090306457081056	0.928043689111037	0.986318071054139	Zscan18
ENSMUSG00000070828	0	NA	NA	NA	NA	NA	Zscan4f
ENSMUSG00000070837	1.90334513232383	-0.616714892877589	1.04984823773733	-0.587432421858185	0.556913324268242	NA	Aurkc
ENSMUSG00000070841	0	NA	NA	NA	NA	NA	Vmn2r34
ENSMUSG00000070844	0	NA	NA	NA	NA	NA	Vmn2r42
ENSMUSG00000070847	0.640823624164962	1.01019149097245	2.23438580449814	0.452111488060291	0.651188668039094	NA	Vmn2r30
ENSMUSG00000070852	0	NA	NA	NA	NA	NA	Olfr1121
ENSMUSG00000070853	0	NA	NA	NA	NA	NA	NA
ENSMUSG00000070855	0	NA	NA	NA	NA	NA	Olfr1116
ENSMUSG00000070856	0	NA	NA	NA	NA	NA	Olfr1115
ENSMUSG00000070857	0	NA	NA	NA	NA	NA	Olfr1113
ENSMUSG00000070858	6.64869326341052	0.17517817012347	0.474792154962736	0.368957591848203	0.712159334869622	0.936822359464063	Gm1673
ENSMUSG00000070866	0.501629700334088	-0.533447856402925	2.20126222506553	-0.242337260108593	0.808518844646353	NA	Zfp804a
ENSMUSG00000070867	17.0574689468714	0.111513047919302	0.377831156581505	0.29513989510086	0.767887014491608	0.951981406704269	Trabd2b
ENSMUSG00000070868	1.13608965004386	3.40053565425408	1.8427225121136	1.84538672095218	0.0649813034188843	NA	Skint3
ENSMUSG00000070870	0	NA	NA	NA	NA	NA	Cryge
ENSMUSG00000070871	36.972554923791	0.0227355172211455	0.247454103065535	0.0918777136426155	0.926795198490332	0.986318071054139	Ccnyl1
ENSMUSG00000070873	36.0617813622059	-0.203611516437088	0.271339529336897	-0.750393858700488	0.45301752859641	0.832795492057926	Lilra5
ENSMUSG00000070875	0	NA	NA	NA	NA	NA	Olfr1100
ENSMUSG00000070877	1.39089457941867	0.151167678009374	1.18082309437193	0.128018903703589	0.898134013141236	NA	Ldlrad1
ENSMUSG00000070880	2.54799026973612	-0.541478059937358	0.934833856679847	-0.579223843967814	0.562438144068431	NA	Gad1
ENSMUSG00000070883	24.3964995630997	0.0318205867537967	0.32403093198399	0.0982023122266884	0.921771646449603	0.986278521930059	Ccdc173
ENSMUSG00000070890	0	NA	NA	NA	NA	NA	Pramel19
ENSMUSG00000070891	7.86354008465818	-0.486029246044889	0.56671356577649	-0.857627689534747	0.391098080267527	0.800360315475777	NA
ENSMUSG00000070902	0	NA	NA	NA	NA	NA	Zfp352
ENSMUSG00000070904	0	NA	NA	NA	NA	NA	Ifna4
ENSMUSG00000070923	403.407794577923	-0.00740771422186492	0.136253410734971	-0.0543671837784217	0.956642623721668	0.991415231549809	Klhl9
ENSMUSG00000070933	0.977121430973428	-0.839423598508531	1.3119534240271	-0.639827285889373	0.522284891270936	NA	Speer4d
ENSMUSG00000070934	1034.15204276486	-0.0711027873982776	0.093514625615448	-0.760338684246755	0.447052164180481	0.830377297831061	Rraga
ENSMUSG00000070939	494.731694258222	0.0251319659720933	0.10638234068866	0.236241897004737	0.8132449703274	0.961074383403283	Tgfbrap1
ENSMUSG00000070942	111.362724567211	0.620693720027502	0.259470127964077	2.39215868469235	0.0167495988661714	0.268789377279985	Il1rl2
ENSMUSG00000070943	0	NA	NA	NA	NA	NA	Olfr356
ENSMUSG00000070953	209.490607714733	0.212797500137187	0.193670298788658	1.09876166592484	0.271872036947038	0.723055252367958	Rabepk
ENSMUSG00000070972	162.041085588328	-0.0358034738443702	0.174796037674577	-0.204830008281004	0.837704940836386	0.969157056324311	Dnajc25
ENSMUSG00000070979	0	NA	NA	NA	NA	NA	Actl7a
ENSMUSG00000070980	0.650020333100084	1.83605802644965	1.81405227064225	1.01213071760033	0.311475556973265	NA	Actl7b
ENSMUSG00000070983	0	NA	NA	NA	NA	NA	Olfr270
ENSMUSG00000070985	0	NA	NA	NA	NA	NA	Acnat1
ENSMUSG00000070990	0	NA	NA	NA	NA	NA	Foxe1
ENSMUSG00000070999	0.170248535507464	-1.33322764536411	3.14975185020746	-0.423280216591125	0.672090826541423	NA	Ccin
ENSMUSG00000071000	0	NA	NA	NA	NA	NA	Olfr155
ENSMUSG00000071001	16.0234611590181	0.45524142432221	0.325816390017523	1.39723303759435	0.162343504874315	0.613255341415306	Hrct1
ENSMUSG00000071005	0.349612428823358	-2.11380404736942	3.11174611817987	-0.679298364034222	0.496948832811061	NA	Ccl19
ENSMUSG00000071014	310.824041794372	-0.220955609976676	0.0993538637805332	-2.22392568913831	0.0261534443561124	0.3100200582405	Ndufb6
ENSMUSG00000071015	0	NA	NA	NA	NA	NA	Gm136
ENSMUSG00000071019	6.00264248244342	1.43715950275827	0.580063992134601	2.47758785624602	0.0132273839061266	0.248747479083362	Sdr16c6
ENSMUSG00000071036	0.356991590075539	-1.28872124235738	2.8057441871133	-0.459315303325386	0.646007759843604	NA	NA
ENSMUSG00000071037	33.529931373211	0.0879453769633037	0.238682107767763	0.36846237778692	0.712528493051071	0.937134174153764	Camkmt
ENSMUSG00000071042	116.409980924218	-0.9492775930639	0.498123268796271	-1.90570819017922	0.0566880761006755	0.418993326369786	Rasgrp3
ENSMUSG00000071047	0.0627217516043987	0.301804267142092	3.14975185020746	0.0958184268142309	0.923664782215651	NA	Ces1a
ENSMUSG00000071054	2102.65931070444	-0.072360383956199	0.0969232294206363	-0.746574215373723	0.455320617564471	0.834411685087563	Safb
ENSMUSG00000071064	316.510078209308	0.409682937979127	0.183959784261409	2.22702445332814	0.0259456395420833	0.309172508644676	Zfp827
ENSMUSG00000071065	0	NA	NA	NA	NA	NA	Olfr806
ENSMUSG00000071068	5.85580369509827	-2.96450467257195	1.49031524197234	-1.98917959709559	0.0466813830855923	0.384320833732047	Treml2
ENSMUSG00000071072	418.599790022804	0.131315125037743	0.0798317644170783	1.64489819305122	0.0999908076304565	0.519969909029859	Ptges3
ENSMUSG00000071073	7.80463824115704	0.273250838195258	0.547598135117412	0.498998847278158	0.617780196122655	0.905354324607023	Lrrc73
ENSMUSG00000071074	1802.49134317069	-0.106661281685138	0.0840301824603629	-1.26932107681011	0.204326572074265	0.658947522629609	Yipf3
ENSMUSG00000071076	11673.7873378223	-0.107801509476811	0.148231937346491	-0.727248873667666	0.46707351147626	0.841122843960843	Jund
ENSMUSG00000071078	181.58144902977	0.171936386753339	0.218271844840745	0.787716743214349	0.430862409723348	0.822307835912205	Nr2c2ap
ENSMUSG00000071089	0	NA	NA	NA	NA	NA	Trim75
ENSMUSG00000071103	13.8091414993773	-0.219091958769193	0.423466907633378	-0.517376812260559	0.604893143104331	0.900424551366577	1700029J07Rik
ENSMUSG00000071104	0	NA	NA	NA	NA	NA	Ccdc110
ENSMUSG00000071112	3.43051628621587	-0.850275435235987	0.645871145827939	-1.31647843494545	0.18801351183107	0.642689079237484	Spx
ENSMUSG00000071113	0.350451570895865	-1.32406410476078	2.82355800030572	-0.468934622422284	0.639116367723038	NA	Mboat4
ENSMUSG00000071138	0.503709320133051	-1.07974084090502	2.71463429611898	-0.397748176411344	0.690815821335267	NA	Tex24
ENSMUSG00000071147	0	NA	NA	NA	NA	NA	Tas2r140
ENSMUSG00000071149	0	NA	NA	NA	NA	NA	Tas2r115
ENSMUSG00000071150	0	NA	NA	NA	NA	NA	Tas2r121
ENSMUSG00000071158	0.0860693531033227	0.301804267142093	3.14975185020746	0.0958184268142311	0.923664782215651	NA	Klrh1
ENSMUSG00000071165	0	NA	NA	NA	NA	NA	Gm6040
ENSMUSG00000071169	0	NA	NA	NA	NA	NA	Defb46
ENSMUSG00000071172	425.688176548548	-0.0327086793655184	0.167627936995402	-0.195126659385038	0.845293792523251	0.969660611209446	Srsf3
ENSMUSG00000071176	105.668058485569	0.0266174514271538	0.156812489470707	0.169740634288738	0.865214116203377	0.972625891327174	Arhgef10
ENSMUSG00000071177	1.00713491463041	-0.568918584716443	1.51890286128341	-0.374558899859949	0.707988544445228	NA	Serpina1d
ENSMUSG00000071178	47.3313486170782	-1.30308554306067	1.23216971731274	-1.05755361842733	0.290258997535775	0.73395131337346	Serpina1b
ENSMUSG00000071179	0	NA	NA	NA	NA	NA	Serpina16
ENSMUSG00000071180	31.255032613342	0.150463330347192	0.242803751765663	0.619691126076208	0.535461159090406	0.869861153754112	Smim15
ENSMUSG00000071185	0	NA	NA	NA	NA	NA	Olfr1357
ENSMUSG00000071192	27.7526994035854	-0.682368324030076	0.287813550341635	-2.3708693465617	0.0177463030622576	0.273343165299876	Wfikkn1
ENSMUSG00000071195	0	NA	NA	NA	NA	NA	Gm10318
ENSMUSG00000071202	1.01749393119731	0.863309872077939	1.56555394955599	0.55144051236483	0.58133173548664	NA	Ccdc78
ENSMUSG00000071203	45.256242832775	-0.0242834013620973	0.30457935366851	-0.0797276672552343	0.936453854204304	0.988113984941501	Naip5
ENSMUSG00000071226	261.30388170579	-0.205119153243131	0.198004627290277	-1.03593110954131	0.300234282923436	0.740683926557731	Cecr2
ENSMUSG00000071229	0.94925149428514	-0.494296852021599	1.37130518012232	-0.36045721928762	0.718505243432834	NA	Timm8a2
ENSMUSG00000071230	1.77449761262903	-0.55090676992272	0.970969267898178	-0.567378173683343	0.570457275558131	NA	Npw
ENSMUSG00000071234	0.587520736957683	-2.23322858119716	2.10622198582529	-1.06030066926782	0.289007834869412	NA	Syndig1l
ENSMUSG00000071235	0	NA	NA	NA	NA	NA	Vrtn
ENSMUSG00000071252	55.4086750063667	-0.278249677517579	0.234408029880987	-1.18703133872526	0.23521525933736	0.686468276083781	2210408I21Rik
ENSMUSG00000071253	673.371151185665	-0.0928309016925448	0.204596540523523	-0.453726643935466	0.650025587421326	0.917271325416003	Slc25a16
ENSMUSG00000071256	61.8778002124399	0.333754981633205	0.221534766618142	1.50655803027294	0.131923982060788	0.575594838244052	Zfp213
ENSMUSG00000071262	0	NA	NA	NA	NA	NA	Zfp957
ENSMUSG00000071266	191.631416624814	-0.124560837796494	0.171074190556261	-0.72811005208603	0.46654622097224	0.840906222496609	Zfp946
ENSMUSG00000071267	93.4908299446072	-0.0473961160694594	0.13532765724486	-0.350232295706571	0.726164371294055	0.940592382320806	Zfp942
ENSMUSG00000071275	0	NA	NA	NA	NA	NA	Fpr-rs6
ENSMUSG00000071276	0	NA	NA	NA	NA	NA	Fpr-rs7
ENSMUSG00000071281	48.4911027046365	0.386656879351936	0.242489834417686	1.59452820065819	0.110817779599098	0.541343326925898	Zfp65
ENSMUSG00000071291	46.685394749327	0.12242829248114	0.214039096692164	0.571990325006928	0.567328529232404	0.883948614164789	Zfp58
ENSMUSG00000071302	80.9515789149021	0.189289552447273	0.323361861735354	0.585379956162522	0.558292263142507	0.879648342647406	2610044O15Rik8
ENSMUSG00000071311	18.054527662469	-0.264742167498283	0.329311447578062	-0.803926402939657	0.421439480587835	0.815458563534973	Gpr31b
ENSMUSG00000071317	5.40679350980984	0.823841768411338	0.686693930566549	1.19972193103795	0.230247352691443	0.681080198916685	Bves
ENSMUSG00000071322	0.085124267753732	-0.756158477080762	3.14975185020746	-0.240069222288402	0.81027659363197	NA	Tcp10a
ENSMUSG00000071324	8.74867865751148	-0.804044255418924	0.656987894853502	-1.22383420108252	0.221014779507041	0.674314210532363	Armc2
ENSMUSG00000071337	115.005127551286	0.13779862784165	0.18205601810655	0.756902349479061	0.449108367684092	0.831277086271807	Tia1
ENSMUSG00000071340	0	NA	NA	NA	NA	NA	Trappc3l
ENSMUSG00000071341	0.323167810438162	1.60240192115047	3.12744972141985	0.512366964743075	0.608394206770781	NA	Egr4
ENSMUSG00000071342	0.799302423038326	-0.750122586968055	2.10094366372126	-0.357040790727065	0.721061268961513	NA	Lsmem1
ENSMUSG00000071347	90.5734540428917	-0.0976376666593274	0.177679945634045	-0.549514275856573	0.58265257028852	0.891061097533031	C1qtnf9
ENSMUSG00000071350	81.0418462554105	0.346660730014236	0.252589002554061	1.37243002074107	0.169929609855147	0.622899598295895	Setdb2
ENSMUSG00000071356	0	NA	NA	NA	NA	NA	Reg3b
ENSMUSG00000071359	111.28313891119	0.0274176130058286	0.174373848908603	0.157234660916382	0.875059912571171	0.975835226769486	Tbpl1
ENSMUSG00000071361	0	NA	NA	NA	NA	NA	Mcpt9
ENSMUSG00000071369	535.112848094074	-0.0290242410846106	0.113385739457293	-0.255977878907274	0.797967918456974	0.95854106204246	Map3k5
ENSMUSG00000071379	49.4399136460161	-0.101762027694168	0.207967018308438	-0.489318106889642	0.624616503854332	0.907126302587792	Hpcal1
ENSMUSG00000071392	0.0627217516043986	0.301804267142092	3.14975185020746	0.0958184268142309	0.923664782215651	NA	Ect2l
ENSMUSG00000071398	0.0627217516043986	0.301804267142092	3.14975185020746	0.0958184268142308	0.923664782215651	NA	2410004P03Rik
ENSMUSG00000071415	9116.88141744762	-0.123205088596224	0.0875925633981357	-1.40657019062473	0.159554877547514	0.608904178575478	Rpl23
ENSMUSG00000071424	0	NA	NA	NA	NA	NA	Grid2
ENSMUSG00000071428	0	NA	NA	NA	NA	NA	Vmn1r27
ENSMUSG00000071451	35.6506574535837	0.287971249200643	0.256714666211879	1.12175612500054	0.261966145828202	0.714251728756271	Psmg4
ENSMUSG00000071452	0	NA	NA	NA	NA	NA	Serpinb9h
ENSMUSG00000071454	750.701163138597	-0.122188763414153	0.202056873945573	-0.6047246056428	0.545361996220473	0.87415893330741	Dtnb
ENSMUSG00000071470	6.50560607359351	-1.01062128454783	0.693387173542739	-1.45751367073065	0.144974640505085	0.589286604643307	Ccnb1ip1
ENSMUSG00000071471	0	NA	NA	NA	NA	NA	Krtap26-1
ENSMUSG00000071477	580.330517046927	-0.0812486429334177	0.0917639167815488	-0.885409491912125	0.375935814853084	0.791050057503672	Zfp777
ENSMUSG00000071478	28.7613304898306	0.134175655680539	0.792789007654615	0.169245101010525	0.865603855963132	0.972625891327174	H2ac7
ENSMUSG00000071481	0	NA	NA	NA	NA	NA	Olfr437
ENSMUSG00000071489	1.07987342660344	-0.10974070832588	1.4667203706562	-0.0748204705691673	0.940357554309109	NA	Ptgdr
ENSMUSG00000071490	0	NA	NA	NA	NA	NA	Vmn1r212
ENSMUSG00000071491	0	NA	NA	NA	NA	NA	Vmn1r209
ENSMUSG00000071493	0	NA	NA	NA	NA	NA	Vmn1r208
ENSMUSG00000071494	0	NA	NA	NA	NA	NA	Olfr455
ENSMUSG00000071497	183.099818026656	-0.0394577350408541	0.101011978955033	-0.390624314552033	0.696074950408721	0.931998041198501	Nutf2-ps1
ENSMUSG00000071506	61.82062739225	-0.207738199462682	0.149995126437743	-1.38496632788203	0.166062763716333	0.61778139304007	Tmem139
ENSMUSG00000071510	0	NA	NA	NA	NA	NA	Olfr172
ENSMUSG00000071516	1.50912218929255	0.132977061329893	1.16025391458184	0.114610310431763	0.908754007023753	NA	H2ac13
ENSMUSG00000071517	0	NA	NA	NA	NA	NA	Gm10334
ENSMUSG00000071519	0	NA	NA	NA	NA	NA	Prss3
ENSMUSG00000071521	0	NA	NA	NA	NA	NA	Try10
ENSMUSG00000071522	0	NA	NA	NA	NA	NA	Olfr263
ENSMUSG00000071528	75.0465338501639	-0.0644511309086889	0.152010186862434	-0.423992182622706	0.671571514459151	0.924314883488651	Atp5md
ENSMUSG00000071531	3.51378273693616	0.273916673728301	0.925097311523128	0.296094984080442	0.767157544460393	0.951891000638986	Gprin2
ENSMUSG00000071533	609.130019141639	-0.0540440376941436	0.135377866618031	-0.399208814884259	0.689739348646425	0.930099087442793	Pcnp
ENSMUSG00000071537	2.854847379605	0.828267310671575	0.841448354518649	0.984335290720707	0.324950683065017	NA	Klrg2
ENSMUSG00000071540	16.5954693536123	1.53458224513541	1.27355558642936	1.20495898372044	0.228219136377353	0.679892769627269	3425401B19Rik
ENSMUSG00000071547	42.6759933971517	-0.429351249788887	0.219635805270612	-1.95483267976224	0.0506028225572258	0.396706992232318	Nt5dc2
ENSMUSG00000071550	0.28154374904637	0.206798667204831	3.14975185020746	0.0656555427346474	0.947652067758057	NA	Cfap44
ENSMUSG00000071551	0.470660996414305	0.25042041185397	2.77970327633114	0.0900889004903046	0.928216569478688	NA	Akr1c19
ENSMUSG00000071552	9.76416142763464	-0.722169869628374	0.660658364153514	-1.09310637511367	0.274347097249549	0.723638847593004	Tigit
ENSMUSG00000071553	0.0627217516043987	0.301804267142092	3.14975185020746	0.0958184268142309	0.923664782215651	NA	Cpa2
ENSMUSG00000071561	3.44538771437103	2.3485259451851	0.941379984820148	2.49476936312151	0.012603902316734	0.240321180463964	Cstdc5
ENSMUSG00000071562	0.621997865960796	2.52194082147215	2.59079975653584	0.973421745586483	0.33034373557977	NA	Stfa1
ENSMUSG00000071573	10.3806038542236	0.581262996849692	0.527907033717344	1.10107075625917	0.270865863458552	0.721931385645126	Rnls
ENSMUSG00000071586	0	NA	NA	NA	NA	NA	NA
ENSMUSG00000071604	137.871654618276	-0.557599631137323	0.244313314073181	-2.28231373002579	0.0224708245095989	0.294612861823632	Fam189a2
ENSMUSG00000071613	0	NA	NA	NA	NA	NA	Gm10340
ENSMUSG00000071629	0	NA	NA	NA	NA	NA	Olfr1477
ENSMUSG00000071632	64.1504377978615	-0.137952535159334	0.20372161598766	-0.677161991330807	0.498303180394575	0.854251228649842	2510002D24Rik
ENSMUSG00000071633	0	NA	NA	NA	NA	NA	Gm4952
ENSMUSG00000071636	0.0931343555890363	0.301804267142093	3.14975185020746	0.0958184268142311	0.923664782215651	NA	Rimbp3
ENSMUSG00000071637	2413.23657446317	-0.362344562583613	0.336953559091935	-1.07535460839204	0.282215995958108	0.729927758006203	Cebpd
ENSMUSG00000071644	8034.96469503924	-0.0841857607822751	0.0796719157312006	-1.05665540999797	0.290668882202585	0.734144167680808	Eef1g
ENSMUSG00000071645	416.557444800021	0.0561418331821623	0.124041315326416	0.452605916298327	0.650832537815059	0.917307026437588	Tut1
ENSMUSG00000071646	1833.46411161829	0.108776395555722	0.0900703034573267	1.20768323609854	0.227169128662283	0.679352175490714	Mta2
ENSMUSG00000071647	829.539209709746	0.0760156231845529	0.0881952115242938	0.861901931757532	0.388741485898461	0.798921625108211	Eml3
ENSMUSG00000071648	30.819372716193	0.0129194213352114	0.281504957002441	0.0458941166535104	0.963394643468365	0.992837808278295	Rom1
ENSMUSG00000071649	788.579489233474	-0.0960073608949236	0.0910513881747843	-1.05443050149467	0.291685863775508	0.73496548197502	B3gat3
ENSMUSG00000071650	3278.8526758378	-0.0834728463378678	0.076816004795605	-1.08665956476096	0.277187290279346	0.726480862852116	Ganab
ENSMUSG00000071652	524.142669582141	0.0673251504099849	0.106739649288214	0.630741723988582	0.528209412888572	0.865562981545256	Ints5
ENSMUSG00000071653	119.247571713974	-0.02748207854169	0.226692333906904	-0.12123073624967	0.903508279646204	0.983137873365119	1810009A15Rik
ENSMUSG00000071654	172.364340708747	-0.0735398943117258	0.120884531106803	-0.608348261257286	0.542956518708534	0.873186846661293	Uqcc3
ENSMUSG00000071655	1721.60968407592	-0.0689981632321698	0.0862005908542939	-0.80043724234789	0.423457510647097	0.816992454002542	Ubxn1
ENSMUSG00000071656	14.6433504956654	1.47467260817973	0.487112921585876	3.02737320820539	0.00246689179673651	0.115116207330605	Lrrn4cl
ENSMUSG00000071657	2635.71308898989	-0.235197533316833	0.114105471651345	-2.06122922865163	0.0392811762929527	0.358355477100853	Bscl2
ENSMUSG00000071658	0.211789218200186	-0.267369070437003	3.14975185020746	-0.0848857570857184	0.932352215114099	NA	Gng3
ENSMUSG00000071659	3353.73318053534	0.0591676531431225	0.0505006320200019	1.17162203276363	0.241348838205947	0.691811400038302	Hnrnpul2
ENSMUSG00000071660	97.0417925697255	0.348594050493965	0.14672763480423	2.37579002046257	0.0175114248345988	0.271628473163781	Ttc9c
ENSMUSG00000071661	22.2660229515597	0.163783301152558	0.320054122495524	0.511736264715193	0.608835601946796	0.901747948341746	Zbtb3
ENSMUSG00000071662	242.441459480192	-0.0565979159801521	0.131868653758503	-0.42919916422141	0.667778291172056	0.922225743629944	Polr2g
ENSMUSG00000071665	0	NA	NA	NA	NA	NA	Foxr2
ENSMUSG00000071669	95.1867992782068	-0.155794524861165	0.184015528504665	-0.846637923044717	0.397196969307961	0.802047634441641	Snx29
ENSMUSG00000071679	0	NA	NA	NA	NA	NA	Rtl4
ENSMUSG00000071686	0	NA	NA	NA	NA	NA	Tex13a
ENSMUSG00000071691	3.88262790587882	-0.573906371917428	0.660400402433584	-0.869027895504873	0.384831873110905	0.796750483600802	Gm960
ENSMUSG00000071708	36.6660327500306	-0.260648224138839	0.437951904980815	-0.595152621040104	0.551741457120618	0.875601779920917	Sms
ENSMUSG00000071711	429.753725388169	-0.279858968318764	0.247113761734846	-1.13251065563501	0.25741980711349	0.70921681563643	Mpst
ENSMUSG00000071713	731.822722968226	-0.214037258035239	0.317639513178295	-0.673837004387728	0.500414945959663	0.855287520889611	Csf2rb
ENSMUSG00000071714	96.3339922809678	-0.468295904748263	0.33193301148269	-1.41081449734831	0.158299318641772	0.608258943244351	Csf2rb2
ENSMUSG00000071715	55.5429561016594	-0.978921422415906	0.345293868820809	-2.83503853039429	0.00458201590675771	0.145422590345385	Ncf4
ENSMUSG00000071716	16.4569390158949	-0.859037735371015	0.580322385376926	-1.4802767513665	0.138799404985704	0.581227598906246	Apol7e
ENSMUSG00000071719	0.185821536461937	-0.271453040083528	3.14975185020746	-0.0861823575294189	0.931321455173812	NA	Tmem28
ENSMUSG00000071722	3.72241377955651	0.862839944442156	0.659225100460983	1.30886998058598	0.190578396844082	0.644351282981092	Spin4
ENSMUSG00000071723	19.797345476769	-0.340541537550364	0.569020207158071	-0.598470024906802	0.549526353943088	0.875366151097933	Gspt2
ENSMUSG00000071724	6.57777297096502	-0.11496761435414	0.603179083738588	-0.190602786889682	0.848836806601588	0.970687317898283	Smpd5
ENSMUSG00000071726	0	NA	NA	NA	NA	NA	Gm5941
ENSMUSG00000071738	0	NA	NA	NA	NA	NA	Cldn34b3
ENSMUSG00000071745	0	NA	NA	NA	NA	NA	DXBay18
ENSMUSG00000071748	60.8080073008689	0.0417000401800949	0.17166043653234	0.242921671542171	0.808066076874351	0.960452599453481	Gm14698
ENSMUSG00000071749	0	NA	NA	NA	NA	NA	4933412E24Rik
ENSMUSG00000071757	191.171565147225	-0.0729825235824806	0.161387599337392	-0.452218905802703	0.651111289665385	0.917307026437588	Zhx2
ENSMUSG00000071764	0	NA	NA	NA	NA	NA	Olfr1320
ENSMUSG00000071766	0	NA	NA	NA	NA	NA	Rhox12
ENSMUSG00000071767	0	NA	NA	NA	NA	NA	Rhox7a
ENSMUSG00000071769	0	NA	NA	NA	NA	NA	Rhox3h
ENSMUSG00000071770	0	NA	NA	NA	NA	NA	Rhox4e
ENSMUSG00000071771	0	NA	NA	NA	NA	NA	Rhox4b
ENSMUSG00000071773	0	NA	NA	NA	NA	NA	Rhox1
ENSMUSG00000071788	0	NA	NA	NA	NA	NA	Gm14525
ENSMUSG00000071815	0	NA	NA	NA	NA	NA	Fthl17e
ENSMUSG00000071816	0	NA	NA	NA	NA	NA	Ssxb5
ENSMUSG00000071847	41.4461119500492	0.811666961182631	0.266935803290424	3.04068225834638	0.00236042782797376	0.111245944078524	Apcdd1
ENSMUSG00000071855	29.2508896946742	0.0902340615099346	0.353089607100193	0.255555699446939	0.798293929351724	0.958655522033654	Ccdc112
ENSMUSG00000071856	149.434696539036	0.228546902312298	0.190731042184807	1.19826798875691	0.230812704489949	0.681754519545211	Mcc
ENSMUSG00000071858	1.0887069818839	1.85872004539364	2.24632745708074	0.827448393391932	0.407982961030629	NA	Gm94
ENSMUSG00000071862	0.393478217936986	1.85264496053782	3.11334257088577	0.59506620885948	0.551799214994511	NA	Lrrtm2
ENSMUSG00000071866	9087.33673782283	0.000944950818403061	0.0752769375347683	0.0125529923154301	0.989984424278756	0.998080880518935	Ppia
ENSMUSG00000071890	0	NA	NA	NA	NA	NA	Mroh9
ENSMUSG00000071893	0.199283739424035	0.782697843081597	3.14975185020746	0.248495081614141	0.803751375068088	NA	Vmn1r4
ENSMUSG00000071909	0	NA	NA	NA	NA	NA	Nutm2
ENSMUSG00000071937	0	NA	NA	NA	NA	NA	Adam25
ENSMUSG00000071984	44.5625108500568	0.183120609635059	0.40293278747193	0.454469368908868	0.649491033852019	0.917149094786456	Fndc1
ENSMUSG00000072049	0	NA	NA	NA	NA	NA	Vmn2r121
ENSMUSG00000072066	0.78114594896297	-1.30037448047691	1.4331083697549	-0.907380424202887	0.364205657757604	NA	6720489N17Rik
ENSMUSG00000072082	85.6974000889212	-0.370263185756682	0.215502975300891	-1.71813491317097	0.08577200996882	0.49241672740497	Ccnf
ENSMUSG00000072100	0	NA	NA	NA	NA	NA	Cldn34b1
ENSMUSG00000072115	5.97885859708476	0.00132937778197292	0.602687964776064	0.00220574801500619	0.998240069140911	0.999735770002308	Ang
ENSMUSG00000072145	0	NA	NA	NA	NA	NA	BC061237
ENSMUSG00000072188	0.263812065579978	-0.855250608501499	3.14975185020746	-0.271529520157331	0.785983798411547	NA	Gm10354
ENSMUSG00000072214	33.3478798749249	0.497309158537478	0.280424399491939	1.77341614866068	0.0761597750594265	0.470241971917395	Septin5
ENSMUSG00000072235	441.951288045555	-0.0551668839464273	0.218680307989141	-0.25227184127236	0.800830951801388	0.959052744284495	Tuba1a
ENSMUSG00000072244	58.3740182050037	0.0695421158082241	0.271032531291725	0.256582172910353	0.797501338339644	0.958289377181982	Trim6
ENSMUSG00000072249	0	NA	NA	NA	NA	NA	Fthl17f
ENSMUSG00000072258	339.462006515312	-0.283151154049704	0.239433937384823	-1.18258571505099	0.236973376645921	0.687940558145189	Taf1a
ENSMUSG00000072259	0	NA	NA	NA	NA	NA	Gm5592
ENSMUSG00000072294	0.734241731635303	0.413722388126307	1.82911923580809	0.22618666953307	0.821056238143458	NA	Klf12
ENSMUSG00000072295	0	NA	NA	NA	NA	NA	C2cd6
ENSMUSG00000072419	0.55643264381476	0.68713934830685	1.85669669553082	0.37008702065385	0.711317652646124	NA	Dppa2
ENSMUSG00000072423	0	NA	NA	NA	NA	NA	Psmb11
ENSMUSG00000072437	2.69579325455848	-1.14524877144662	0.93265956036652	-1.22793870358929	0.219469979051796	NA	Nanos1
ENSMUSG00000072473	0	NA	NA	NA	NA	NA	1700024G13Rik
ENSMUSG00000072476	0.353310751633296	0.639242279694655	2.26785263340391	0.28187117199727	0.778042295028581	NA	Gm9008
ENSMUSG00000072479	0	NA	NA	NA	NA	NA	Xlr5b
ENSMUSG00000072487	0	NA	NA	NA	NA	NA	Mroh5
ENSMUSG00000072494	14.7879022692721	0.970851808460103	0.477807532506869	2.03188887242196	0.0421649073002795	0.366518725647836	Ppp1r3e
ENSMUSG00000072501	440.51548380619	0.0315671874306118	0.125305967583349	0.251920862504928	0.801102233588967	0.959052744284495	Phf20l1
ENSMUSG00000072511	0	NA	NA	NA	NA	NA	Hhla1
ENSMUSG00000072553	13.9036897648962	0.387607510934962	0.431154457294267	0.898999197103084	0.368653088315863	0.786659553376779	Gm525
ENSMUSG00000072568	458.226463036262	0.0876210605490038	0.14705292269411	0.595847120504142	0.551277361793819	0.875542641904192	Lratd2
ENSMUSG00000072571	7.64981346535485	1.86331708482645	1.56115714167067	1.19354870505375	0.23265454931151	0.684759074285055	Tmem253
ENSMUSG00000072572	4.88997587915694	-0.499283676302428	0.590600133748284	-0.845383615363731	0.397896689527413	0.802047634441641	Slc39a2
ENSMUSG00000072575	0	NA	NA	NA	NA	NA	Eddm3b
ENSMUSG00000072582	99.2005997240262	-0.115707434781471	0.240461176689241	-0.481189672173171	0.630381700406577	0.909909931010145	Ptrh2
ENSMUSG00000072584	0	NA	NA	NA	NA	NA	NA
ENSMUSG00000072595	0	NA	NA	NA	NA	NA	4930503E14Rik
ENSMUSG00000072596	5.10412357090597	-0.00484413112587275	0.572334106427495	-0.00846381697590901	0.993246931736913	0.998080880518935	Ear2
ENSMUSG00000072598	0	NA	NA	NA	NA	NA	Ang6
ENSMUSG00000072601	0	NA	NA	NA	NA	NA	Ear1
ENSMUSG00000072605	0	NA	NA	NA	NA	NA	NA
ENSMUSG00000072620	169.934397922019	-0.289109954374622	0.378887185700082	-0.763050230480676	0.445433439938976	0.829363273260836	Slfn2
ENSMUSG00000072623	45.7507499440508	-0.0291311426080369	0.27378882912652	-0.106400040867172	0.915264960655214	0.985868845826131	Zfp9
ENSMUSG00000072624	0.788591126834184	1.68995872986624	1.57615242339884	1.0722051400473	0.283627902234816	NA	Gm5460
ENSMUSG00000072625	0	NA	NA	NA	NA	NA	Gdf2
ENSMUSG00000072640	14.88937093435	-0.132183914098886	0.330537656311922	-0.399905764365156	0.689225926428345	0.929848691613172	Lyrm9
ENSMUSG00000072647	31.734816908564	0.0930697277810686	0.247017052731647	0.376774505046731	0.706341188863979	0.934679436449707	Adam1a
ENSMUSG00000072662	1.11280815350904	-2.60022944782776	1.5096993775644	-1.72234915538132	0.085006288229477	NA	Mansc4
ENSMUSG00000072663	4.34334288151976	0.268145354519603	0.751473141674487	0.356826265170439	0.721221872165333	0.938414391024416	Spef2
ENSMUSG00000072664	0	NA	NA	NA	NA	NA	Ugt3a1
ENSMUSG00000072675	0.0931343555890363	0.301804267142093	3.14975185020746	0.0958184268142311	0.923664782215651	NA	Duxbl2
ENSMUSG00000072676	271.269705481041	0.141346140376838	0.348697305334116	0.405354839898756	0.685216701258944	0.928767831459906	Tmem254a
ENSMUSG00000072693	0.181132727636057	-0.25701692922872	3.14975185020746	-0.0815991041363438	0.934965513716164	NA	NA
ENSMUSG00000072694	31.7609808876114	-0.0666844775299764	0.316204202032816	-0.210890548263669	0.832972679663187	0.968093596075862	1500011B03Rik
ENSMUSG00000072704	70.2899263583863	-0.0689047842109318	0.176780784971808	-0.389775304040653	0.696702706840302	0.932190322891508	Smim10l1
ENSMUSG00000072707	0	NA	NA	NA	NA	NA	Olfr31
ENSMUSG00000072708	0	NA	NA	NA	NA	NA	Olfr381
ENSMUSG00000072709	0	NA	NA	NA	NA	NA	Olfr380
ENSMUSG00000072718	0.233074952548905	-1.33322764536411	3.14975185020746	-0.423280216591125	0.672090826541423	NA	Klra10
ENSMUSG00000072720	44.6080701399769	1.78308198433509	0.932074336845759	1.91302551078622	0.0557447866637931	0.41623631992918	Myo18b
ENSMUSG00000072722	0	NA	NA	NA	NA	NA	Gm6588
ENSMUSG00000072726	0	NA	NA	NA	NA	NA	Gm5797
ENSMUSG00000072738	6.72671965920013	-0.141463242796705	1.04660601375916	-0.13516379701336	0.892482370168617	0.980651716515827	Gm16440
ENSMUSG00000072739	0	NA	NA	NA	NA	NA	Gm10408
ENSMUSG00000072754	0.0627217516043986	0.301804267142092	3.14975185020746	0.0958184268142309	0.923664782215651	NA	Lrcol1
ENSMUSG00000072762	55.7086252567557	-0.804335226819368	0.447688757494959	-1.79663932442714	0.0723928972141405	0.45853394992584	4930522L14Rik
ENSMUSG00000072763	20.7522388159335	0.0530779155644661	0.357563064634268	0.148443507773256	0.881992766152952	0.977811269017521	NA
ENSMUSG00000072770	160.082356703974	-0.298810979895467	0.108339287736708	-2.75810360339135	0.00581377686642129	0.16076849634903	Acrbp
ENSMUSG00000072772	339.390519576414	0.0256294058967171	0.109758982137963	0.23350622789579	0.815368334049972	0.961117154185068	Grcc10
ENSMUSG00000072774	15.6815220324916	0.235363482015888	0.35540068150672	0.662248257426141	0.507812131594514	0.857512361177099	Zfp951
ENSMUSG00000072778	0.0807919526095405	0.301804267142093	3.14975185020746	0.0958184268142311	0.923664782215651	NA	Vmn2r27
ENSMUSG00000072780	0	NA	NA	NA	NA	NA	Vmn2r24
ENSMUSG00000072791	0	NA	NA	NA	NA	NA	Abcb5
ENSMUSG00000072812	87.5061811731662	0.590194913227335	0.371769995146551	1.58752702190149	0.112393331893162	0.543241477011768	Ahnak2
ENSMUSG00000072821	0	NA	NA	NA	NA	NA	Gm6351
ENSMUSG00000072822	0	NA	NA	NA	NA	NA	Pramel37
ENSMUSG00000072825	1616.88112295272	-0.0875886144987138	0.0820398311589558	-1.06763523597467	0.285685082790319	0.731070734632556	Cep170b
ENSMUSG00000072845	0.471500830876036	1.18348297093921	1.88091264928591	0.629206769058905	0.52921369787432	NA	Tmprss11a
ENSMUSG00000072849	6.2368562996805	-5.80255633384356	1.33065813340286	-4.36066649140363	0.0000129666875671359	0.00434758401658305	Serpina1e
ENSMUSG00000072872	106.884049706026	0.49379187007389	0.21071864656589	2.34337054703645	0.0191103927556588	0.281172538155365	Rybp
ENSMUSG00000072875	2.17693827496812	0.653308209909009	0.938648718628526	0.696009270500648	0.486423024079383	NA	Gpr27
ENSMUSG00000072878	0.0982401577150202	-0.756158477080762	3.14975185020746	-0.240069222288402	0.81027659363197	NA	1700123L14Rik
ENSMUSG00000072888	0	NA	NA	NA	NA	NA	Samt2
ENSMUSG00000072889	351.194780399131	0.304738217291931	0.123523887344842	2.46703875535583	0.0136235611602812	0.250991998207466	Nfxl1
ENSMUSG00000072905	0	NA	NA	NA	NA	NA	Gm2016
ENSMUSG00000072915	32.9906622758594	0.155606079997046	0.374357495144795	0.415661719119206	0.677657556921143	0.925575484489743	Gm12258
ENSMUSG00000072919	9.26115088426571	-0.884644472933524	0.562334451026368	-1.57316428207249	0.115680783476996	0.550030996089454	Noxred1
ENSMUSG00000072923	0	NA	NA	NA	NA	NA	Gm10439
ENSMUSG00000072930	0	NA	NA	NA	NA	NA	Gm15107
ENSMUSG00000072931	0	NA	NA	NA	NA	NA	Gm15080
ENSMUSG00000072934	0	NA	NA	NA	NA	NA	Trpc5os
ENSMUSG00000072941	73.4504146328475	0.000465495227634125	0.198098401332243	0.00234981819390564	0.998125118067795	0.999735770002308	Sod3
ENSMUSG00000072944	0.437662244170399	2.02584265148234	3.10490263887221	0.652465757257426	0.514100756040658	NA	Nup62cl
ENSMUSG00000072945	0	NA	NA	NA	NA	NA	Ripply1
ENSMUSG00000072946	248.420158704416	0.216512589598421	0.206277229465187	1.04961943768477	0.293893116669564	0.73601077732689	Ptgr2
ENSMUSG00000072949	3506.93191788977	0.206558679218174	0.295901337525208	0.698066054536091	0.485135885730092	0.848808297356572	Acot1
ENSMUSG00000072955	7.94296984514627	0.00379168509510178	0.546789257076323	0.00693445426374301	0.994467150348108	0.998201861342378	Tmsb15l
ENSMUSG00000072964	38.7258726219069	-0.711068023234219	0.384276475452831	-1.85040737244271	0.0642548572242738	0.439286460040264	Bhlhb9
ENSMUSG00000072966	7.87559468123531	-0.111969371996317	0.425244886145588	-0.263305628460827	0.79231502183144	0.957169803825535	Gprasp2
ENSMUSG00000072968	0.799146900346411	0.37143054177902	1.79773756266464	0.206609991075938	0.836314456874888	NA	NA
ENSMUSG00000072969	46.4979554155389	0.198992451228164	0.209030022929896	0.951980239197034	0.341107003717568	0.768910220938016	Armcx5
ENSMUSG00000072972	21.0037821648978	0.368025560248837	0.261291567344935	1.40848617499776	0.158987157849682	0.608904178575478	Adam4
ENSMUSG00000072974	20.4306073815842	0.221938486722975	0.304132357405373	0.729743091515768	0.465547235875857	0.840395518380079	Gm4787
ENSMUSG00000072980	4.64509114755028	0.523453473493453	0.711712250686626	0.735484703246923	0.462044352643657	0.83872632170553	Oip5
ENSMUSG00000072983	0	NA	NA	NA	NA	NA	4933414I15Rik
ENSMUSG00000072995	0	NA	NA	NA	NA	NA	Cpxcr1
ENSMUSG00000073001	0	NA	NA	NA	NA	NA	Cylc1
ENSMUSG00000073002	28.1332139285008	-0.0832181685012826	0.275946382568784	-0.30157368879637	0.76297706795993	0.950188103421962	Vamp5
ENSMUSG00000073006	0	NA	NA	NA	NA	NA	Wmp
ENSMUSG00000073007	0	NA	NA	NA	NA	NA	Tent5d
ENSMUSG00000073008	2.64939168742914	-1.87032255597206	1.34619966055996	-1.38933518612989	0.164730849090325	NA	Gpr174
ENSMUSG00000073010	0.469026129765468	0.173104766717867	2.75840759189631	0.0627553256547061	0.949961340671227	NA	Gm5127
ENSMUSG00000073012	0	NA	NA	NA	NA	NA	Fnd3c2
ENSMUSG00000073016	15.9499782250825	0.768927863194491	0.346881108715183	2.21668993749049	0.026644286880143	0.311521047821148	Uprt
ENSMUSG00000073027	0	NA	NA	NA	NA	NA	Dmrtc1b
ENSMUSG00000073028	0.944465640756068	0.390703996261835	1.81322890744195	0.215474171329548	0.829397647401707	NA	Igkv4-71
ENSMUSG00000073043	0.179058753825579	-0.276066427351654	3.14975185020746	-0.0876470403004829	0.930157213260877	NA	Atoh1
ENSMUSG00000073062	243.770415807263	0.0504395856090027	0.10787987453808	0.467553246840292	0.64010410571706	0.913108758504621	Zxdb
ENSMUSG00000073063	0.433214501525811	1.05386816313123	2.21075853729828	0.476699804773408	0.633575901916003	NA	Hbq1b
ENSMUSG00000073069	0	NA	NA	NA	NA	NA	Mageb2
ENSMUSG00000073077	14.0824708759723	-0.629918400250662	0.653078887273873	-0.964536463397417	0.33477703641097	0.76507334579639	Cfap47
ENSMUSG00000073079	76.6368986721692	0.106857768669959	0.293273524602973	0.364362138773423	0.715587604009783	0.938242370686974	Srp54a
ENSMUSG00000073085	0	NA	NA	NA	NA	NA	Cldn34b4
ENSMUSG00000073094	0	NA	NA	NA	NA	NA	Smim9
ENSMUSG00000073096	62.5752466742224	-0.154146321094676	0.242369283623968	-0.635997758419879	0.524777883061318	0.864232682449875	Lrrc61
ENSMUSG00000073102	0.525367422315403	0.353615910966793	2.16418700581009	0.163394341624572	0.870207957745704	NA	Drc1
ENSMUSG00000073110	0	NA	NA	NA	NA	NA	Olfr444
ENSMUSG00000073111	0	NA	NA	NA	NA	NA	Olfr446
ENSMUSG00000073116	0	NA	NA	NA	NA	NA	Gm10471
ENSMUSG00000073117	0	NA	NA	NA	NA	NA	Gm7347
ENSMUSG00000073119	0	NA	NA	NA	NA	NA	Speer4a
ENSMUSG00000073125	12.1665204092834	-0.0284521639734208	0.645404575876546	-0.0440842303213902	0.96483726294441	0.993048060083393	Xlr3b
ENSMUSG00000073130	8.99964185520457	-0.275073256093128	0.524738376286503	-0.524210289401323	0.600132285074611	0.897499570486428	Gm1141
ENSMUSG00000073131	26.9629911248924	-0.0217016945950163	0.252036119293351	-0.0861054941484683	0.931382556149315	0.987514145847429	Vma21
ENSMUSG00000073139	145.097969033542	-0.151155723943403	0.143003199617692	-1.0570093840383	0.290507304708302	0.73395131337346	Tmem185a
ENSMUSG00000073155	42.5762044975104	-0.284229636623422	0.197683253883864	-1.43780330927982	0.150489870146204	0.597723525529672	1810058I24Rik
ENSMUSG00000073158	22.9781502513944	0.487148429073568	0.263492450972718	1.84881360841722	0.0644847316603196	0.439341230891961	9030624G23Rik
ENSMUSG00000073176	13.4159973619022	-0.133614650591048	0.354908021339155	-0.376476840638561	0.706562429708051	0.934679436449707	Zfp449
ENSMUSG00000073177	0	NA	NA	NA	NA	NA	Gm773
ENSMUSG00000073197	45.0027262352659	0.400007867019648	0.202723414203503	1.97317053183655	0.0484761366187733	0.38817966673673	5730507C01Rik
ENSMUSG00000073207	0.770263421009837	1.25279756064656	1.87603801332731	0.66778900627105	0.504268285142104	NA	Ccdc160
ENSMUSG00000073208	0.103677677507676	0.301804267142093	3.14975185020746	0.0958184268142312	0.923664782215651	NA	Speer4c
ENSMUSG00000073209	0	NA	NA	NA	NA	NA	Klf14
ENSMUSG00000073234	0.179032110324561	-0.275264901141258	3.14975185020746	-0.0873925674884919	0.930359477061244	NA	Gm8773
ENSMUSG00000073243	0.125443503208797	0.782697843081595	3.14975185020746	0.248495081614141	0.803751375068088	NA	Gm9
ENSMUSG00000073257	0	NA	NA	NA	NA	NA	Gm10488
ENSMUSG00000073267	0	NA	NA	NA	NA	NA	Gm1993
ENSMUSG00000073290	0	NA	NA	NA	NA	NA	NA
ENSMUSG00000073291	0	NA	NA	NA	NA	NA	NA
ENSMUSG00000073293	0.971301222501997	-0.211601926753362	1.81089253318793	-0.116849521921024	0.906979299694051	NA	Nudt10
ENSMUSG00000073294	0	NA	NA	NA	NA	NA	Ezhip
ENSMUSG00000073295	1.13138637432782	1.29829592053009	1.56147187826638	0.831456485768745	0.405715800512636	NA	Nudt11
ENSMUSG00000073375	2.19754086188032	1.67273942115634	1.87280729667962	0.893172204167516	0.37176496087164	NA	Lrrc30
ENSMUSG00000073380	0	NA	NA	NA	NA	NA	Arrdc5
ENSMUSG00000073386	0	NA	NA	NA	NA	NA	9830107B12Rik
ENSMUSG00000073396	0	NA	NA	NA	NA	NA	Esp1
ENSMUSG00000073399	0	NA	NA	NA	NA	NA	Trim40
ENSMUSG00000073400	2.99020866969473	1.52309652856387	0.932318569129841	1.63366533607222	0.10232914069117	NA	Trim10
ENSMUSG00000073402	69.9352637052857	-0.474575126691924	0.281418266291398	-1.68636930696076	0.0917246893941221	0.504796959227755	Gm8909
ENSMUSG00000073406	183.549201850244	-0.595915857804096	0.21131968283537	-2.81997327370753	0.00480276494233099	0.149183100112284	H2-Bl
ENSMUSG00000073407	0	NA	NA	NA	NA	NA	Gm6034
ENSMUSG00000073408	0.0982401577150202	-0.756158477080762	3.14975185020746	-0.240069222288402	0.81027659363197	NA	Mucl3
ENSMUSG00000073409	1277.45235153666	-0.497439844605474	0.186948488536251	-2.66083908193253	0.00779461993293626	0.1870972561229	H2-Q6
ENSMUSG00000073411	9461.3297430319	0.0881475983593241	0.140456164812505	0.627580843297213	0.530278561293404	0.866328146977159	H2-D1
ENSMUSG00000073412	20.3504732059508	-0.394567828180362	0.374756156203857	-1.05286550106926	0.292402639488184	0.735011029042121	Lst1
ENSMUSG00000073413	30.1157899760198	0.11929454903018	0.375326136766235	0.317842370526092	0.750604508931226	0.948096213520936	Ly6g6d
ENSMUSG00000073414	1.08491430755248	-1.02262827995219	1.39787136056103	-0.731561078368295	0.464436511812002	NA	Mpig6b
ENSMUSG00000073418	7866.19122715094	-0.00722125632328222	0.289021908272591	-0.0249851520476139	0.980066806862096	0.996027087466598	C4b
ENSMUSG00000073421	2226.17741877556	-0.281573158834369	0.165548814555589	-1.70084672360985	0.0889717729594847	0.500457403331979	H2-Ab1
ENSMUSG00000073422	729.353501840845	-0.197992429043026	0.0931744456798099	-2.12496492572028	0.03358953967298	0.338551466356395	H2-Ke6
ENSMUSG00000073423	152.193247989021	-0.0257323300708864	0.136928266201552	-0.187925625473191	0.850934954389548	0.970968789495934	Zfp414
ENSMUSG00000073424	0.385834440867365	0.830253905899271	3.13847278798203	0.264540737481782	0.791363278502283	NA	Cyp4f15
ENSMUSG00000073427	32.3175258607982	-0.242449628273987	0.515111342191992	-0.470674218203529	0.63787339827995	0.911741980197119	Gm4924
ENSMUSG00000073433	0.495764044837631	0.247486548084755	2.78745292021921	0.0887859114281624	0.929252054520249	NA	Arhgdig
ENSMUSG00000073434	223.968826319392	-0.454851265611819	0.173386555720549	-2.62333641568446	0.0087073247766312	0.198921280805034	Wdr90
ENSMUSG00000073435	287.372281670237	-0.126239983801049	0.129032307640917	-0.978359498555672	0.32789655223251	0.759483999868961	Nme3
ENSMUSG00000073436	123.694006642589	-0.115135926009099	0.286557514570615	-0.40178993798722	0.6878386279	0.929391253966035	Eme2
ENSMUSG00000073457	0	NA	NA	NA	NA	NA	Smok2b
ENSMUSG00000073458	0	NA	NA	NA	NA	NA	Smok2a
ENSMUSG00000073460	8.28344660042613	0.175897039272548	0.558693643667185	0.314836299403704	0.752885949272833	0.948613560385861	Pnldc1
ENSMUSG00000073468	431.090679342565	-0.0687363923142683	0.194716646849018	-0.353007271985153	0.724082988809678	0.939526322075742	Sft2d1
ENSMUSG00000073471	393.872719305954	-0.0265264169899682	0.0953879512524567	-0.2780898073779	0.780943419805404	0.954745978544443	Rsph3a
ENSMUSG00000073481	2555.59811290752	-0.268225894519029	0.0943636874782312	-2.84246940414348	0.00447655276000154	0.144987163135575	Mtarc2
ENSMUSG00000073489	108.59394090905	-0.0263822213519323	0.189834394847368	-0.138974927979433	0.889469961336864	0.980015903492886	Ifi204
ENSMUSG00000073490	156.935637545887	-0.145206555731587	0.209011954945302	-0.694728470290549	0.487225482470686	0.849496469288855	Ifi207
ENSMUSG00000073491	18.3176195484192	0.409057428877433	0.770632051449815	0.530807702726431	0.59555204177114	0.894870598792751	Ifi213
ENSMUSG00000073492	0.716320049215581	-1.91092948677545	1.54191375315768	-1.23932320005712	0.215225830284746	NA	NA
ENSMUSG00000073494	0.207355355015353	0.782697843081597	3.14975185020746	0.248495081614141	0.803751375068088	NA	Sh2d1b2
ENSMUSG00000073514	0	NA	NA	NA	NA	NA	Dok6
ENSMUSG00000073530	0.337658774900101	1.65696604740373	3.12417346307059	0.530369413539281	0.595855828367651	NA	Pappa2
ENSMUSG00000073542	126.733890922349	0.0309593518125393	0.16119655847808	0.192059632692154	0.847695494649757	0.970458913364017	Cep76
ENSMUSG00000073551	0	NA	NA	NA	NA	NA	Spink13
ENSMUSG00000073555	60.6386470631414	-0.475965622561105	0.293069172371544	-1.62407263346583	0.104360307814581	0.527415506468703	Gm4951
ENSMUSG00000073557	85.3149937653759	0.393666003268233	0.184049970896536	2.13890826143913	0.0324430988421988	0.334962008861305	Ppp1r12b
ENSMUSG00000073563	378.831632102266	0.11645126455467	0.0938448828781875	1.2408909360122	0.214646041586913	0.668654351859199	Csnk1g3
ENSMUSG00000073565	7.16651561640469	0.930091414267014	0.534049267317109	1.74158354142024	0.0815813433677436	0.480226249404723	Prr16
ENSMUSG00000073568	0.758679634512835	1.9784268141641	1.81976313773212	1.08718919135251	0.276953206621958	NA	Arl14epl
ENSMUSG00000073572	0	NA	NA	NA	NA	NA	NA
ENSMUSG00000073573	0	NA	NA	NA	NA	NA	Spink11
ENSMUSG00000073574	0	NA	NA	NA	NA	NA	Grxcr2
ENSMUSG00000073591	21.7562865096963	0.0832160483545676	0.376130461346555	0.221242512655456	0.824903609002358	0.96472239054472	Pcdhb22
ENSMUSG00000073598	0.156930670959566	0.780222147324854	3.14952744626844	0.247726733815024	0.804345845873473	NA	1700066B19Rik
ENSMUSG00000073599	55.3673874740236	0.00694730716452801	0.191104738051065	0.036353400943265	0.971000570256903	0.99461584241029	Ecscr
ENSMUSG00000073600	14.110108253288	0.20877217550115	0.423896260873347	0.492507707123956	0.622360474883964	0.906757597722281	Prob1
ENSMUSG00000073601	0.194181025482033	-0.265961721177262	3.14975185020746	-0.0844389443440579	0.932707444723223	NA	Serpinb3c
ENSMUSG00000073602	0	NA	NA	NA	NA	NA	Serpinb3b
ENSMUSG00000073608	0	NA	NA	NA	NA	NA	Gal3st2c
ENSMUSG00000073609	139.165940047144	-0.23354756712968	0.137636952112208	-1.69683768454332	0.089727351965368	0.502119216954915	D2hgdh
ENSMUSG00000073616	253.65566230346	-0.0429559556779737	0.119905044252102	-0.358249779614429	0.720156397250179	0.938414391024416	Cops9
ENSMUSG00000073633	48.9657749208869	-0.0597481962099158	0.194968590188092	-0.306450367991453	0.759261763657157	0.949151164103118	Fbxo36
ENSMUSG00000073639	7532.76603665683	-0.0786794018782785	0.144950346672912	-0.542802440175067	0.587265832947281	0.893016733432321	Rab18
ENSMUSG00000073643	157.294482611114	0.118963465105255	0.175315838927631	0.678566556410014	0.497412539243608	0.85402178303907	Wdfy1
ENSMUSG00000073650	2.41343636259428	0.188191205983516	0.76005023775988	0.247603640699039	0.804441093560808	NA	Catip
ENSMUSG00000073658	0	NA	NA	NA	NA	NA	Crygb
ENSMUSG00000073664	67.4857410293245	0.391074208749576	0.216542013169118	1.80599691961001	0.0709188207295973	0.454611112006357	Nbeal1
ENSMUSG00000073676	150.970476845855	-0.125670099399514	0.186175583495398	-0.675008489513454	0.499670371279331	0.854891765406025	Hspe1
ENSMUSG00000073678	8.74843146574913	0.0722596618290226	0.425536783388224	0.169808262528269	0.865160928745952	0.972625891327174	Pgap1
ENSMUSG00000073680	12.6464029051679	0.00624161986718211	0.394956780350586	0.0158032984308858	0.987391316998749	0.99734143712688	Tmem88b
ENSMUSG00000073682	0	NA	NA	NA	NA	NA	NA
ENSMUSG00000073684	101.095468003196	-0.121046753766043	0.13657935995736	-0.886274132517783	0.375469824599747	0.790791946879774	Faap20
ENSMUSG00000073700	691.072625390911	-0.302614307084323	0.231298951073453	-1.30832546226387	0.190762942381652	0.644477994909767	Klhl21
ENSMUSG00000073702	4817.00763330861	-0.072750027552432	0.084861559178066	-0.857278940630583	0.391290744268319	0.800381836247653	Rpl31
ENSMUSG00000073705	15.1382881918774	-0.453097098959201	0.489282359126678	-0.926044216611316	0.354423001940089	0.777315640714289	Cenps
ENSMUSG00000073721	0	NA	NA	NA	NA	NA	Pramel15
ENSMUSG00000073722	0.0627217516043986	0.301804267142092	3.14975185020746	0.0958184268142307	0.923664782215651	NA	4931408C20Rik
ENSMUSG00000073723	0	NA	NA	NA	NA	NA	Gm13102
ENSMUSG00000073724	0.085124267753732	-0.756158477080762	3.14975185020746	-0.240069222288402	0.81027659363197	NA	Pramel4
ENSMUSG00000073725	613.8017876251	-0.0613604118122579	0.142189664464201	-0.431539184254187	0.666076367575521	0.92193637222217	Lmbrd1
ENSMUSG00000073730	0	NA	NA	NA	NA	NA	Ppp1r14bl
ENSMUSG00000073733	1.66758971957272	-1.08632100460297	1.18350608642339	-0.917883749872279	0.358679729998424	NA	Cplane2
ENSMUSG00000073735	0	NA	NA	NA	NA	NA	Defb18
ENSMUSG00000073747	0	NA	NA	NA	NA	NA	Zpld2
ENSMUSG00000073755	96.906368777586	0.173675050755454	0.177590712849909	0.977951200084632	0.328098460436208	0.759778772404186	5730409E04Rik
ENSMUSG00000073758	72.8443144969607	0.260628947666963	0.217558841393854	1.19796991929709	0.230928727749105	0.681754519545211	Sh3d21
ENSMUSG00000073764	0.0627217516043986	0.301804267142092	3.14975185020746	0.0958184268142309	0.923664782215651	NA	Gm12888
ENSMUSG00000073768	0	NA	NA	NA	NA	NA	Olfr1330
ENSMUSG00000073769	0.0982401577150202	-0.756158477080762	3.14975185020746	-0.240069222288402	0.81027659363197	NA	Olfr1331
ENSMUSG00000073771	11.3022619030324	0.817853697969847	0.769226669719972	1.06321547362311	0.287684246788066	0.732559455202926	NA
ENSMUSG00000073774	0.273344993711476	-0.847629601207885	3.14975185020746	-0.26910996215529	0.787845064445744	NA	Kncn
ENSMUSG00000073775	258.803584622274	-0.0952841799181003	0.150551289386433	-0.632901785872627	0.52679778151677	0.865100658142676	Kti12
ENSMUSG00000073785	0	NA	NA	NA	NA	NA	Krtap5-5
ENSMUSG00000073786	0	NA	NA	NA	NA	NA	Gm7579
ENSMUSG00000073791	13.9263744570724	0.0812285250554821	0.4412445343878	0.184089589162122	0.853943173552	0.971203284696488	Efcab7
ENSMUSG00000073792	49.4001819090644	0.00593895436552003	0.212670997977302	0.0279255489559224	0.977721531266799	0.995325827801776	Alg6
ENSMUSG00000073794	0	NA	NA	NA	NA	NA	I0C0044D17Rik
ENSMUSG00000073795	0.116537476274453	-0.756158477080762	3.14975185020746	-0.240069222288402	0.81027659363197	NA	Spef1l
ENSMUSG00000073802	9.09243104369245	-0.136279246195352	0.47603282904546	-0.286281192977002	0.774662761433229	0.953343931861299	Cdkn2b
ENSMUSG00000073804	0.301080319992435	-1.91646511837489	3.12704287751695	-0.612868193191092	0.539963495914107	NA	Nps
ENSMUSG00000073805	0	NA	NA	NA	NA	NA	Insyn2a
ENSMUSG00000073811	0	NA	NA	NA	NA	NA	Ifna12
ENSMUSG00000073830	0.286624569737355	1.40660300636435	3.13849389600853	0.448177709745824	0.654024948283209	NA	Mup14
ENSMUSG00000073834	0.747882231368902	-1.91446513196107	3.07250397216317	-0.623096064091726	0.533221396024136	NA	Mup11
ENSMUSG00000073838	970.481571364887	-0.169271267637733	0.0927102098444089	-1.82581042499863	0.0678788224511267	0.447148149028372	Tufm
ENSMUSG00000073842	42.9253506648153	-0.702709960403497	0.929742799225139	-0.755811135067833	0.449762439633051	0.831567997197679	Mup7
ENSMUSG00000073856	10.6637656952311	0.528420565230283	0.524818891669768	1.00686269800436	0.314000759761248	0.750027745070392	Iqck
ENSMUSG00000073888	15.4886114090997	-2.94195907307309	0.830124801143602	-3.54399611843927	0.000394111047680568	0.0450584469289379	Ccl27a
ENSMUSG00000073889	632.684958757724	-0.362970080414803	0.120843375679483	-3.00364069088503	0.00266770174142448	0.116893395304803	Il11ra1
ENSMUSG00000073893	0	NA	NA	NA	NA	NA	Olfr472
ENSMUSG00000073894	3.08779095548407	0.145083278134644	0.834134582000741	0.173932697750823	0.861918355185792	0.971776994137805	Rbmxl2
ENSMUSG00000073896	0	NA	NA	NA	NA	NA	Olfr716
ENSMUSG00000073897	0	NA	NA	NA	NA	NA	Olfr17
ENSMUSG00000073898	0	NA	NA	NA	NA	NA	Olfr713
ENSMUSG00000073899	0.601006737705906	-0.613394864626207	3.10286679552664	-0.197686496085017	0.843290355774232	NA	Olfr1532-ps1
ENSMUSG00000073900	0	NA	NA	NA	NA	NA	Olfr704
ENSMUSG00000073901	0	NA	NA	NA	NA	NA	Olfr703
ENSMUSG00000073906	0	NA	NA	NA	NA	NA	Olfr692
ENSMUSG00000073907	0.19648031543004	-1.33322764536411	3.14975185020746	-0.423280216591125	0.672090826541422	NA	Olfr689
ENSMUSG00000073909	1.01226102928999	-0.248546895117734	1.23900156683021	-0.20060256723775	0.841009350513792	NA	Olfr688
ENSMUSG00000073910	26.5210709948335	0.375565506532265	0.246609372680354	1.52291659660097	0.1277795730057	0.5670467353146	Mob3b
ENSMUSG00000073913	0	NA	NA	NA	NA	NA	Olfr678
ENSMUSG00000073914	0	NA	NA	NA	NA	NA	Olfr677
ENSMUSG00000073915	0	NA	NA	NA	NA	NA	Olfr676
ENSMUSG00000073916	0	NA	NA	NA	NA	NA	Olfr669
ENSMUSG00000073917	0	NA	NA	NA	NA	NA	Olfr665
ENSMUSG00000073920	0	NA	NA	NA	NA	NA	Olfr661
ENSMUSG00000073922	0	NA	NA	NA	NA	NA	Olfr659
ENSMUSG00000073923	0	NA	NA	NA	NA	NA	Olfr657
ENSMUSG00000073924	0	NA	NA	NA	NA	NA	Olfr656
ENSMUSG00000073925	0	NA	NA	NA	NA	NA	Olfr654
ENSMUSG00000073926	0	NA	NA	NA	NA	NA	Olfr653
ENSMUSG00000073927	0	NA	NA	NA	NA	NA	Olfr652
ENSMUSG00000073928	0	NA	NA	NA	NA	NA	Olfr651
ENSMUSG00000073931	0	NA	NA	NA	NA	NA	Olfr646
ENSMUSG00000073932	0	NA	NA	NA	NA	NA	Olfr641
ENSMUSG00000073937	0	NA	NA	NA	NA	NA	Olfr633
ENSMUSG00000073938	0	NA	NA	NA	NA	NA	Olfr632
ENSMUSG00000073940	675.944947883216	0.0537127392649158	0.275498524438036	0.194965615059026	0.845419866240378	0.969660611209446	Hbb-bt
ENSMUSG00000073943	0	NA	NA	NA	NA	NA	Olfr625-ps1
ENSMUSG00000073944	0	NA	NA	NA	NA	NA	Olfr619
ENSMUSG00000073945	0	NA	NA	NA	NA	NA	Olfr618
ENSMUSG00000073946	0	NA	NA	NA	NA	NA	Olfr617
ENSMUSG00000073947	0	NA	NA	NA	NA	NA	Olfr615
ENSMUSG00000073948	0	NA	NA	NA	NA	NA	Olfr608
ENSMUSG00000073949	0	NA	NA	NA	NA	NA	Olfr606
ENSMUSG00000073950	0	NA	NA	NA	NA	NA	Olfr599
ENSMUSG00000073951	0	NA	NA	NA	NA	NA	Olfr598
ENSMUSG00000073952	0	NA	NA	NA	NA	NA	Olfr597
ENSMUSG00000073953	0	NA	NA	NA	NA	NA	Olfr596
ENSMUSG00000073954	0	NA	NA	NA	NA	NA	Olfr594
ENSMUSG00000073955	0	NA	NA	NA	NA	NA	Olfr593
ENSMUSG00000073956	0	NA	NA	NA	NA	NA	Olfr592
ENSMUSG00000073959	0	NA	NA	NA	NA	NA	Olfr584
ENSMUSG00000073960	0	NA	NA	NA	NA	NA	Olfr583
ENSMUSG00000073961	0	NA	NA	NA	NA	NA	Olfr582
ENSMUSG00000073962	0	NA	NA	NA	NA	NA	Olfr576
ENSMUSG00000073963	0	NA	NA	NA	NA	NA	Olfr572
ENSMUSG00000073964	0	NA	NA	NA	NA	NA	Olfr570
ENSMUSG00000073965	0	NA	NA	NA	NA	NA	Olfr568
ENSMUSG00000073966	0.199210834679311	0.782697843081597	3.14975185020746	0.248495081614141	0.803751375068088	NA	Olfr561
ENSMUSG00000073967	0	NA	NA	NA	NA	NA	Olfr557
ENSMUSG00000073968	183.978095472826	0.161962769494026	0.129495948851371	1.25071688288812	0.211037788647413	0.665985932368198	Trim68
ENSMUSG00000073969	0	NA	NA	NA	NA	NA	Olfr556
ENSMUSG00000073970	0	NA	NA	NA	NA	NA	Olfr555
ENSMUSG00000073971	0	NA	NA	NA	NA	NA	Olfr554
ENSMUSG00000073972	0	NA	NA	NA	NA	NA	Olfr553
ENSMUSG00000073973	0	NA	NA	NA	NA	NA	Olfr552
ENSMUSG00000073974	0	NA	NA	NA	NA	NA	Olfr551
ENSMUSG00000073975	0.248759073669983	0.208310803397696	3.03550223102725	0.0686248230254804	0.945288259524674	NA	Olfr550
ENSMUSG00000073977	0	NA	NA	NA	NA	NA	Olfr549
ENSMUSG00000073978	0	NA	NA	NA	NA	NA	NA
ENSMUSG00000073979	0	NA	NA	NA	NA	NA	Olfr547
ENSMUSG00000073982	303.933980521341	-0.0475218083017187	0.124619118249886	-0.381336419075186	0.702953633052778	0.934679436449707	Rhog
ENSMUSG00000073987	206.669910705856	-0.0524693548631585	0.161690146920871	-0.324505579729829	0.74555529861509	0.94768880372506	Ggh
ENSMUSG00000073988	288.194383963463	0.0772374815116643	0.192645079524688	0.400931504205724	0.688470554312813	0.929659935750359	Ttpa
ENSMUSG00000073991	0	NA	NA	NA	NA	NA	Cnbd1
ENSMUSG00000073997	0	NA	NA	NA	NA	NA	Olfr521
ENSMUSG00000073998	0.0990525772853001	-0.756158477080762	3.14975185020746	-0.240069222288402	0.81027659363197	NA	Olfr520
ENSMUSG00000074001	13.5456723228538	1.52938993707145	0.835858936825456	1.82972254012141	0.0672914386498056	0.446286549127542	Klhl40
ENSMUSG00000074003	0.0931343555890364	0.301804267142093	3.14975185020746	0.0958184268142312	0.923664782215651	NA	Gucy2d
ENSMUSG00000074004	3.33129086738067	-0.674539929746375	0.77737907596437	-0.867710426743324	0.385552876400131	0.797477906390273	B3gnt6
ENSMUSG00000074006	39.7982984147871	-0.0926476562776176	0.389299159387116	-0.237985759906277	0.811892138893052	0.961024513672242	Omp
ENSMUSG00000074011	0	NA	NA	NA	NA	NA	LOC100862180
ENSMUSG00000074028	2.46904986495457	1.05794567431743	0.955630443769948	1.10706568759347	0.268265529218839	NA	Slc22a13
ENSMUSG00000074030	297.505655653964	-0.0645479561224881	0.117433327967157	-0.54965619419847	0.5825552080426	0.891061097533031	Exoc8
ENSMUSG00000074037	0.0931343555890363	0.301804267142093	3.14975185020746	0.0958184268142312	0.923664782215651	NA	Mc1r
ENSMUSG00000074059	0	NA	NA	NA	NA	NA	Fbxw18
ENSMUSG00000074060	0.621757810161467	-2.34455726091558	2.56026367092155	-0.915748361211435	0.359798893407343	NA	Fbxw15
ENSMUSG00000074061	0	NA	NA	NA	NA	NA	Fbxw19
ENSMUSG00000074062	0	NA	NA	NA	NA	NA	Fbxw16
ENSMUSG00000074063	780.507867144677	0.291462222265014	0.185587713472274	1.57048231702342	0.116302945084233	0.550141240068333	Osgin1
ENSMUSG00000074064	436.115995874289	-0.138418456726386	0.120970404785919	-1.14423405436515	0.252526583712119	0.705465154144006	Mlycd
ENSMUSG00000074071	6.45204638390827	-2.47040598065987	1.03586279847261	-2.38487759605086	0.017084804861939	0.269874066290655	Fam169b
ENSMUSG00000074088	205.508224530451	0.0597815027674908	0.166374046094601	0.359319882943152	0.719355801754869	0.938414391024416	Snrnp40
ENSMUSG00000074093	30.9756510408552	-0.168047190740783	0.231827524832845	-0.724880235260891	0.468525507163736	0.841173779648752	Svip
ENSMUSG00000074102	390.923573256327	0.207628471818649	0.112320414095906	1.8485372716073	0.0645246576970741	0.439341230891961	Rbm15b
ENSMUSG00000074109	0.148604495801293	-0.291522958267944	3.14975185020746	-0.0925542620917079	0.926257681270403	NA	Mrgprx2
ENSMUSG00000074111	0.0955415232457849	0.301804267142093	3.14975185020746	0.0958184268142311	0.923664782215651	NA	Mrgpra9
ENSMUSG00000074115	70.4805167737493	1.33760719152938	0.726760879515776	1.84050521874623	0.065694098790867	0.442725171233843	Saa1
ENSMUSG00000074121	40.7467006536173	-1.47519667176707	0.436249197153728	-3.38154587192795	0.00072079197060501	0.0632725602776417	Ntf5
ENSMUSG00000074123	0	NA	NA	NA	NA	NA	7420426K07Rik
ENSMUSG00000074127	79.1705877095315	-0.795663501438877	0.45105504830094	-1.76400531251347	0.0777310847727573	0.471791852894821	Cmtm2a
ENSMUSG00000074129	15286.3660922604	-0.0668320460613427	0.0865490310966562	-0.772187108446149	0.440003615750902	0.826516108117467	Rpl13a
ENSMUSG00000074139	0	NA	NA	NA	NA	NA	1700057G04Rik
ENSMUSG00000074141	92.1207393366294	-2.46141826815444	0.6466734750848	-3.80627683520136	0.000141074469364141	0.02335683419345	Il4i1
ENSMUSG00000074151	194.046042518163	-0.635521828635616	0.368372137023839	-1.72521687924103	0.0844883949010602	0.48920504900671	Nlrc5
ENSMUSG00000074155	0	NA	NA	NA	NA	NA	Klk5
ENSMUSG00000074156	0	NA	NA	NA	NA	NA	Ces1h
ENSMUSG00000074158	15.6902450733158	-0.0802630687920715	0.416071461378045	-0.192906931242621	0.847031856647116	0.969970448691959	Zfp976
ENSMUSG00000074165	144.859594842769	-0.0823868004644488	0.273694423741623	-0.301017460780366	0.763401179902063	0.950549377868573	Zfp788
ENSMUSG00000074166	51.2907223023944	-0.21344540056263	0.210261970850317	-1.01514030187884	0.310038952764703	0.74721069642982	AW146154
ENSMUSG00000074170	1402.26446894336	-0.293501784469735	0.207920860815262	-1.41160335388622	0.158066784320208	0.608230211473764	Plekhf1
ENSMUSG00000074179	0.0627217516043986	0.301804267142092	3.14975185020746	0.0958184268142308	0.923664782215651	NA	Gm10639
ENSMUSG00000074182	136.141414755724	0.189392355064704	0.174818208092903	1.08336744284701	0.278645360640661	0.726970153125719	Znhit6
ENSMUSG00000074183	0.197441600811498	-0.27691074425763	3.14975185020746	-0.0879150985305051	0.929944156179088	NA	Gsta1
ENSMUSG00000074194	100.785759729052	0.0733054986098366	0.170001348529868	0.431205394802838	0.666319031637656	0.92193637222217	Zfp791
ENSMUSG00000074195	0.402373642357616	-0.367570650526962	2.7716269356283	-0.132619093068396	0.894494631716927	NA	Clca4b
ENSMUSG00000074199	3.14909492902912	4.86226367447838	1.86317167450451	2.60967024188548	0.00906295386388007	0.202149470932394	Krtdap
ENSMUSG00000074203	1.79215551955722	-0.428056392424064	1.13228620366934	-0.378046107986552	0.705396342004607	NA	NA
ENSMUSG00000074206	2.03518355387596	-0.806031899258624	0.845948786290304	-0.952814061940174	0.340684288241202	NA	Adh6b
ENSMUSG00000074207	264.047441793229	1.04853620914685	0.26753696745421	3.91921990865172	0.0000888360323462903	0.0177046347922477	Adh1
ENSMUSG00000074210	7.8235380629606	-0.990838272043454	0.694548161698911	-1.42659404586112	0.153696941442783	0.601090892280057	NA
ENSMUSG00000074211	47.1329533848873	-0.0280085886931242	0.199929366554338	-0.140092419517129	0.888586969878431	0.980015903492886	Sdhaf1
ENSMUSG00000074212	168.154536704967	-0.0111100407329884	0.145308903338868	-0.0764580867221821	0.939054658275209	0.988113984941501	Dnajb14
ENSMUSG00000074215	3.36310912389053	0.272211833292118	0.757677931415363	0.359271165234573	0.719392243122412	0.938414391024416	NA
ENSMUSG00000074217	5.177380417982	-1.09384364955776	0.914017267721316	-1.19674287148289	0.231406791416062	0.682272590571115	Misp3
ENSMUSG00000074218	7.70690466176627	0.332977447129908	0.705404307359406	0.4720377287975	0.636899858845241	0.911527582483715	Cox7a1
ENSMUSG00000074220	5.77444287050047	-0.792719769419737	0.665406282241377	-1.19133195849837	0.233523292577678	0.685315904353401	Zfp382
ENSMUSG00000074221	66.732256672406	0.848818448606871	0.349968884492767	2.42541119001799	0.0152910565133809	0.261144784957262	Zfp568
ENSMUSG00000074227	4103.98749314498	-0.0479312288537693	0.128881855991448	-0.371900516834191	0.709966920312846	0.935852241526806	Spint2
ENSMUSG00000074238	249.320185058861	-0.0187830870611124	0.0823117456156686	-0.228194493029157	0.819495042437958	0.963051684031735	Ap1ar
ENSMUSG00000074240	0.319307988717199	-1.97628947866276	2.86188471702684	-0.69055523687058	0.489845086144991	NA	Cib3
ENSMUSG00000074247	114.52767834495	-0.0477142469736045	0.130322624170617	-0.366124050043204	0.714272512246932	0.937823444507299	Dda1
ENSMUSG00000074248	0	NA	NA	NA	NA	NA	4930432M17Rik
ENSMUSG00000074254	0	NA	NA	NA	NA	NA	Cyp2a4
ENSMUSG00000074259	0.284662270909103	-0.719579055963011	2.93648063665984	-0.245048118819374	0.806419173473657	NA	Gramd2
ENSMUSG00000074261	0.517157394734026	-1.87597192112631	2.11750966807588	-0.88593310784312	0.37565357414584	NA	Erich4
ENSMUSG00000074264	227.059408102967	-0.330677113761533	0.244864623436826	-1.35044870557566	0.176872096677304	0.628910193745299	Amy1
ENSMUSG00000074268	0.0860693531033227	0.301804267142093	3.14975185020746	0.0958184268142311	0.923664782215651	NA	Amy2a5
ENSMUSG00000074269	22.6899503007789	-0.139082141883073	0.513189097303269	-0.27101538714273	0.786379197766891	0.956281099239566	Rec114
ENSMUSG00000074272	859.380113792597	0.244277343875326	0.130073643945188	1.87799262376522	0.0603821741648994	0.428031248678196	Ceacam1
ENSMUSG00000074277	293.193796907019	-0.108628427100833	0.148181640589864	-0.733076153485802	0.463511983546103	0.839339526250797	Phldb3
ENSMUSG00000074282	43.1615555118453	-0.282347602748441	0.179341717227212	-1.57435540996147	0.115405306336298	0.549744686261494	Zfp94
ENSMUSG00000074283	30.6002757047276	0.0921358745738852	0.258346751394043	0.356636474338146	0.721363968123915	0.938414391024416	Zfp109
ENSMUSG00000074291	0	NA	NA	NA	NA	NA	Vmn1r168
ENSMUSG00000074300	0	NA	NA	NA	NA	NA	Smim31
ENSMUSG00000074302	0	NA	NA	NA	NA	NA	NA
ENSMUSG00000074305	70.9940685556345	0.553051994277579	0.283642130607364	1.94982315600763	0.0511972006093936	0.398400157896247	Peak1
ENSMUSG00000074311	0	NA	NA	NA	NA	NA	Vmn1r139
ENSMUSG00000074322	0	NA	NA	NA	NA	NA	Vmn1r132
ENSMUSG00000074336	0.0931343555890364	0.301804267142093	3.14975185020746	0.0958184268142312	0.923664782215651	NA	Apoc4
ENSMUSG00000074340	82.3114582260048	0.101346993749523	0.190746045179195	0.531318977828944	0.595197756545711	0.894870598792751	Ovgp1
ENSMUSG00000074342	8.89777738949747	0.242914643871608	0.445925650709136	0.544742477776982	0.585930645557804	0.892421316070755	I830077J02Rik
ENSMUSG00000074344	0.664614400113904	0.964298052289171	2.19247431942514	0.439821823108974	0.660066160514144	NA	Tmigd3
ENSMUSG00000074345	0.171214049360715	-0.286863315636148	3.14975185020746	-0.091074893921327	0.927433081467976	NA	Tnfaip8l3
ENSMUSG00000074358	174.584403933237	-0.184331588656354	0.209515897812821	-0.879797621949596	0.378968953160823	0.793045223416349	Ccdc61
ENSMUSG00000074359	0	NA	NA	NA	NA	NA	Psg23
ENSMUSG00000074361	11.8667708623983	0.3598508690693	0.865871060682927	0.415594059449775	0.677707074396938	0.925575484489743	C5ar2
ENSMUSG00000074364	543.700975588966	0.186148328295826	0.117903753654378	1.57881596239506	0.11437827618572	0.548030157102207	Ehd2
ENSMUSG00000074365	0.085124267753732	-0.756158477080762	3.14975185020746	-0.240069222288402	0.81027659363197	NA	Crxos
ENSMUSG00000074366	0	NA	NA	NA	NA	NA	Obox5
ENSMUSG00000074369	0	NA	NA	NA	NA	NA	Obox2
ENSMUSG00000074375	0	NA	NA	NA	NA	NA	Sult2a3
ENSMUSG00000074377	0	NA	NA	NA	NA	NA	Sult2a4
ENSMUSG00000074378	0	NA	NA	NA	NA	NA	Bsph1
ENSMUSG00000074384	21.1160805172026	0.164180278218966	0.320366598638648	0.512476265992232	0.608317726828439	0.901451506611118	AI429214
ENSMUSG00000074397	0.94712059408203	-1.49663589967224	2.09938714839237	-0.712891807887033	0.475912708817761	NA	Foxr1
ENSMUSG00000074403	5.15598159559315	-0.741699426532635	1.83414032149704	-0.404385323107259	0.685929391240545	0.92913472604982	H3c13
ENSMUSG00000074405	287.92905704719	-0.0944253927997303	0.129692747650515	-0.728069953874214	0.466570765351108	0.840906222496609	Zfp865
ENSMUSG00000074406	380.357276550959	-0.0736673683121933	0.118904503210291	-0.619550700968045	0.535553632202046	0.869861153754112	Zfp628
ENSMUSG00000074417	1.12946019809636	-0.287984699616219	1.70249801321092	-0.169154205985285	0.865675348971332	NA	Pira11
ENSMUSG00000074419	0.706844489617183	-1.31979564981984	1.56339890226292	-0.844183559237197	0.398566840207184	NA	Pira6
ENSMUSG00000074424	0	NA	NA	NA	NA	NA	Spopfm2
ENSMUSG00000074433	0	NA	NA	NA	NA	NA	Lce3e
ENSMUSG00000074434	0	NA	NA	NA	NA	NA	Defa28
ENSMUSG00000074435	0	NA	NA	NA	NA	NA	Smcp
ENSMUSG00000074437	0	NA	NA	NA	NA	NA	Defa29
ENSMUSG00000074439	0	NA	NA	NA	NA	NA	Defa5
ENSMUSG00000074440	0	NA	NA	NA	NA	NA	Defa3
ENSMUSG00000074441	0	NA	NA	NA	NA	NA	Defa40
ENSMUSG00000074443	0	NA	NA	NA	NA	NA	Defa22
ENSMUSG00000074444	0	NA	NA	NA	NA	NA	Defa30
ENSMUSG00000074445	0.0982401577150202	-0.756158477080762	3.14975185020746	-0.240069222288402	0.81027659363197	NA	Sprr2a3
ENSMUSG00000074446	0	NA	NA	NA	NA	NA	Defa23
ENSMUSG00000074447	0	NA	NA	NA	NA	NA	Defa21
ENSMUSG00000074448	0	NA	NA	NA	NA	NA	Pate9
ENSMUSG00000074449	0.188665773036049	0.782697843081597	3.14975185020746	0.248495081614141	0.803751375068088	NA	Gm15319
ENSMUSG00000074452	0	NA	NA	NA	NA	NA	Pate2
ENSMUSG00000074454	0	NA	NA	NA	NA	NA	Defb33
ENSMUSG00000074457	143.673058096626	-0.0483782546200113	0.128261103955906	-0.377185702663553	0.706035604601019	0.934679436449707	S100a16
ENSMUSG00000074472	18.4561006019585	-0.0516656242900163	0.422688839506197	-0.122230869285251	0.902716179589674	0.982954538199195	Zfp872
ENSMUSG00000074473	0	NA	NA	NA	NA	NA	A230072I06Rik
ENSMUSG00000074476	8.39177516441645	-0.479839111222907	0.571154806173902	-0.840120937504303	0.400840581803519	0.803730823341266	Spc24
ENSMUSG00000074480	28.7300609558916	-0.0838749357706548	0.241921876553518	-0.346702567645221	0.728814781035163	0.94196123212143	Mex3a
ENSMUSG00000074483	0.0627217516043986	0.301804267142092	3.14975185020746	0.0958184268142308	0.923664782215651	NA	Bglap
ENSMUSG00000074486	0	NA	NA	NA	NA	NA	Bglap2
ENSMUSG00000074489	123.768274801097	0.352434770843632	0.339717574791955	1.03743461332392	0.299533353995584	0.740379525876115	Bglap3
ENSMUSG00000074491	0.235031008698014	-0.862269122825469	3.14975185020746	-0.27375779548115	0.784270759280546	NA	Clec4g
ENSMUSG00000074500	8.49228142643832	0.302118585816779	0.536478113407424	0.563151745180959	0.57333155845065	0.887982414346769	Zfp558
ENSMUSG00000074502	0	NA	NA	NA	NA	NA	Ubtfl1
ENSMUSG00000074505	3.98092267705342	0.299059676267599	0.753449679442444	0.39692057004909	0.691426034871119	0.930464747638949	Fat3
ENSMUSG00000074513	176.474021651238	0.252116616726335	0.151779048990977	1.66107653462319	0.0966980765534498	0.513959877852094	Arfip1
ENSMUSG00000074519	34.1712458669058	1.36849932144983	0.584187146462534	2.3425700646387	0.0191514377292888	0.281172538155365	Zfp971
ENSMUSG00000074521	0	NA	NA	NA	NA	NA	NA
ENSMUSG00000074527	1.31410550832098	1.68963645004959	1.48789166279255	1.13559104624486	0.256127757888435	NA	Gm14296
ENSMUSG00000074529	1.80184053949025	-0.5012774346329	0.980202762346135	-0.511401777151783	0.609069750770412	NA	Zfp972
ENSMUSG00000074564	0	NA	NA	NA	NA	NA	NA
ENSMUSG00000074569	0	NA	NA	NA	NA	NA	Gcnt7
ENSMUSG00000074570	1.65708470088478	-0.513134571286805	1.04871547519021	-0.489298178034167	0.624630610783733	NA	Cass4
ENSMUSG00000074575	0.0931343555890363	0.301804267142093	3.14975185020746	0.0958184268142311	0.923664782215651	NA	Kcng1
ENSMUSG00000074576	168.601876103235	-0.124460085448434	0.143105824551352	-0.869706637298842	0.384460744114277	0.796750483600802	Mocs3
ENSMUSG00000074577	27.9592975093167	-0.0382119356203341	0.262378369608513	-0.145636759910312	0.8842081471462	0.977888576862555	Ripor3
ENSMUSG00000074579	3.04198718975247	0.542525754982207	1.18956387586594	0.456071141692392	0.648338821284681	NA	Lekr1
ENSMUSG00000074582	1645.13440315054	0.0159318958897287	0.120356753949733	0.132372263017186	0.894689852500307	0.980915854978696	Arfgef2
ENSMUSG00000074591	0.095541523245785	0.301804267142093	3.14975185020746	0.0958184268142312	0.923664782215651	NA	Ankub1
ENSMUSG00000074593	0	NA	NA	NA	NA	NA	Spint5
ENSMUSG00000074594	0	NA	NA	NA	NA	NA	Wfdc9
ENSMUSG00000074595	0	NA	NA	NA	NA	NA	Wfdc6a
ENSMUSG00000074596	0	NA	NA	NA	NA	NA	Spint3
ENSMUSG00000074604	14.7877014405724	0.283163126813816	0.550603395933836	0.51427784300815	0.607057750480884	0.901077771325252	Mgst2
ENSMUSG00000074607	11.9649239317838	-0.132347324214907	0.801397245813622	-0.165145718813322	0.868829288602278	0.973824157924717	Tox2
ENSMUSG00000074619	0.455154000587993	-0.912949841245184	1.87773535141727	-0.48619729109116	0.626827291810292	NA	1700034I23Rik
ENSMUSG00000074622	223.566460583549	0.211979756104774	0.251315496026843	0.843480642682426	0.398959687323874	0.802083397881936	Mafb
ENSMUSG00000074623	3.1797862646292	0.196320587698067	0.785727745034868	0.249858286077648	0.802696943086118	0.959233327825767	Gm826
ENSMUSG00000074625	12.4924183446374	0.939082087663559	0.746252590877081	1.25839708852447	0.208248184327246	0.663407638022877	Arhgap40
ENSMUSG00000074627	2.52503722801979	-0.0549694267250524	0.856553220503758	-0.0641751445318525	0.948830768378977	NA	Mroh8
ENSMUSG00000074628	0.290863938722642	-0.905703989477309	2.92282219363466	-0.309873105332838	0.756657455647168	NA	Tldc2
ENSMUSG00000074634	334.277714571766	0.123101041565058	0.256136027811166	0.480608068365195	0.630795079985606	0.910136188433259	Tmem267
ENSMUSG00000074637	0.361669541834529	-0.368544864686664	2.84002022732028	-0.129768394302743	0.896749669122261	NA	Sox2
ENSMUSG00000074639	0	NA	NA	NA	NA	NA	Rdh16f2
ENSMUSG00000074643	433.280251984008	0.115962021067516	0.141594368483415	0.818973397809239	0.412801591368711	0.810756266036986	Cpne1
ENSMUSG00000074646	8.03798146082593	-1.08810081298005	0.455423718759713	-2.38920541060828	0.0168848589845564	0.269874066290655	6430550D23Rik
ENSMUSG00000074647	0.360322715169907	1.73837147725074	2.8301832541491	0.61422576601789	0.539066149167886	NA	Fam83c
ENSMUSG00000074649	27.5407430539161	0.226359305259902	0.267075437442782	0.847548196222264	0.396689635055552	0.802047634441641	BC029722
ENSMUSG00000074651	0	NA	NA	NA	NA	NA	Mcidas
ENSMUSG00000074652	3.31437264042532	0.621459652157316	0.689351494857091	0.901513461265722	0.367315379850512	0.785721972279889	Myh7b
ENSMUSG00000074653	0	NA	NA	NA	NA	NA	Lrrc31
ENSMUSG00000074655	0	NA	NA	NA	NA	NA	Gm1527
ENSMUSG00000074656	2744.93576419376	-0.0789427634828058	0.108743644031403	-0.72595289762415	0.467867646564112	0.841173779648752	Eif2s2
ENSMUSG00000074657	64.2729036316212	0.0583167163432731	0.212770314614134	0.274082953954513	0.784020873201229	0.956165758874883	Kif5a
ENSMUSG00000074665	0	NA	NA	NA	NA	NA	Bpifb4
ENSMUSG00000074671	10.115831155266	-0.181684658498281	0.436746491056258	-0.415995691365217	0.677413156052566	0.925575484489743	Tspyl3
ENSMUSG00000074673	0.0860693531033228	0.301804267142093	3.14975185020746	0.0958184268142312	0.923664782215651	NA	Ttll9
ENSMUSG00000074676	11.7641771741754	-0.633188615086077	0.459958181156561	-1.37662213876473	0.168629102543964	0.621828034491468	Foxs1
ENSMUSG00000074677	4.23779331372169	-0.927524404442078	0.703024711615271	-1.31933399938531	0.187057476084776	0.642000309994882	Sirpb1c
ENSMUSG00000074678	0.0982401577150202	-0.756158477080762	3.14975185020746	-0.240069222288402	0.81027659363197	NA	Defb25
ENSMUSG00000074679	0	NA	NA	NA	NA	NA	Defb28
ENSMUSG00000074680	0	NA	NA	NA	NA	NA	Defb26
ENSMUSG00000074681	0	NA	NA	NA	NA	NA	Defb23
ENSMUSG00000074682	39.7833723757993	0.115929826361003	0.275940498764535	0.420126175316978	0.674393281872028	0.924989627106958	Zcchc3
ENSMUSG00000074695	0	NA	NA	NA	NA	NA	Il22
ENSMUSG00000074698	561.771113688179	0.0739009822527352	0.157671618666806	0.468701868336266	0.639282751302665	0.912828366714727	Csnk2a1
ENSMUSG00000074704	0.170248535507464	-1.33322764536411	3.14975185020746	-0.423280216591125	0.672090826541423	NA	Rad21l
ENSMUSG00000074715	1510.25120365463	-0.0805345186276376	0.299921250765388	-0.268518880946637	0.788299943447822	0.956614456608281	Ccl28
ENSMUSG00000074720	0	NA	NA	NA	NA	NA	NA
ENSMUSG00000074731	0.827230369699056	-2.03049663336992	2.51775056915703	-0.80647251488846	0.419970449679025	NA	Zfp345
ENSMUSG00000074733	109.71846457663	-0.320632517039271	0.371276718850034	-0.863594458689399	0.387810709281383	0.798544582809511	Zfp950
ENSMUSG00000074734	0	NA	NA	NA	NA	NA	Taf7l2
ENSMUSG00000074735	0.392960630860081	-2.31325405819363	3.09940013910804	-0.746355408908045	0.455452748241363	NA	NA
ENSMUSG00000074736	0.653146968755714	0.64351205599299	2.68929357594505	0.239286651985123	0.810883314984791	NA	Syndig1
ENSMUSG00000074738	8.18842696365964	0.903268281097035	0.449849202457491	2.0079357174861	0.0446501230640599	0.377252320301819	Fndc10
ENSMUSG00000074743	82.5533760993916	0.019778840735103	0.24876801177139	0.0795071705331599	0.936629228409704	0.988113984941501	Thbd
ENSMUSG00000074746	537.975109298863	0.309689174336585	0.0936208494648282	3.30790818612397	0.000939956203078493	0.072076857820927	Pdzd8
ENSMUSG00000074748	148.562085185782	0.110866626042137	0.133190780986135	0.83238963854171	0.405189048656329	0.806261528872621	Atxn7l3b
ENSMUSG00000074749	353.438595607091	-0.0133674886803149	0.129337126413371	-0.103353840084489	0.917682146157566	0.985868845826131	Kiz
ENSMUSG00000074754	64.2781206941279	-0.103481346645283	0.191617926721161	-0.54004000782175	0.589169441895165	0.893325962240788	Smim26
ENSMUSG00000074764	0	NA	NA	NA	NA	NA	Sel1l2
ENSMUSG00000074766	16.6358294214885	0.688401179854229	0.349561928226679	1.96932538776884	0.0489157376268621	0.390280457803524	Ism1
ENSMUSG00000074768	0	NA	NA	NA	NA	NA	Bhmt
ENSMUSG00000074771	9.75781883818132	0.00460078720800668	0.587529360251923	0.00783073582234927	0.993752040642273	0.998080880518935	Ankef1
ENSMUSG00000074780	0.116537476274453	-0.756158477080762	3.14975185020746	-0.240069222288402	0.81027659363197	NA	NA
ENSMUSG00000074781	287.183098285134	0.0570771943720207	0.0968800106874468	0.589153468987142	0.555758327930337	0.878634530259641	Ube2n
ENSMUSG00000074785	32.2253845880395	-0.186336378084414	0.474699215661383	-0.392535677196764	0.69466245563199	0.931249442033208	Plxnc1
ENSMUSG00000074793	115.066266315801	-0.0642793461521976	0.338391293204901	-0.189955673928276	0.849343865115825	0.970687317898283	Hspa12b
ENSMUSG00000074794	547.772024659974	0.280687981486788	0.271995921277827	1.03195658290803	0.302092457154185	0.741723382333831	Arrdc3
ENSMUSG00000074796	8.21240310075812	-0.870332204163698	0.457034487222991	-1.90430312918389	0.0568707169359917	0.419100254781287	Slc4a11
ENSMUSG00000074797	211.868256161325	0.202351908077921	0.158339763693936	1.27796014947363	0.201263477747835	0.656199424346307	Itpa
ENSMUSG00000074802	80.6807318784744	0.0792080172397593	1.09686558768625	0.0722130570317573	0.942432354294562	0.989016979472206	Gas2l3
ENSMUSG00000074811	159.827253656695	-0.160436205330877	0.12189211129273	-1.31621483645961	0.188101945385733	0.6426926165933	Hps6
ENSMUSG00000074812	0	NA	NA	NA	NA	NA	Spdye4c
ENSMUSG00000074817	6.66626328156067	-1.11894926247576	0.561711388889195	-1.99203591846077	0.046367117050811	0.383312309139164	Papolb
ENSMUSG00000074818	19.9490996536684	0.244953418837396	0.387923625377864	0.63144753970268	0.527747940329017	0.865314578560619	Pdzd7
ENSMUSG00000074824	7.30928715537627	-0.17593913469446	0.752227416389151	-0.233890883077627	0.815069691182752	0.961117154185068	Rslcan18
ENSMUSG00000074825	757.720523018422	-0.149876899771348	0.158058910283982	-0.948234424127481	0.343010126020987	0.769526255035269	Itpripl1
ENSMUSG00000074826	2.18362734973781	-0.786592104026402	1.00291811873086	-0.78430341354466	0.432862096982231	NA	Gm10767
ENSMUSG00000074829	328.871698660626	-0.0759368029525367	0.0937283063540572	-0.810180039588964	0.417836707732231	0.813307775835566	2010315B03Rik
ENSMUSG00000074832	1.2588775771898	2.08125674289926	1.89786564463877	1.09663017968556	0.272803089102839	NA	2410141K09Rik
ENSMUSG00000074837	0	NA	NA	NA	NA	NA	Gm10770
ENSMUSG00000074847	0.0902369645396699	-0.756158477080762	3.14975185020746	-0.240069222288402	0.81027659363197	NA	NA
ENSMUSG00000074849	0.0627217516043987	0.301804267142092	3.14975185020746	0.0958184268142309	0.923664782215651	NA	Spata31d1c
ENSMUSG00000074852	9.75490633800045	-0.237070772187994	0.48306780658958	-0.490760859974699	0.623595595895853	0.906757597722281	Hpse2
ENSMUSG00000074862	5.68782043961414	-0.523150948254059	0.58071971981116	-0.900866511686875	0.367659298556278	0.785721972279889	BC025920
ENSMUSG00000074863	15.4687539661062	-0.54925711589696	0.450458810226921	-1.21932816814099	0.22271966154278	0.676157322208414	Platr25
ENSMUSG00000074865	8.97549216436281	-0.785352372453594	0.978375730337396	-0.80271039857332	0.422142141233567	0.815620458031001	Zfp934
ENSMUSG00000074867	13.8726907161634	0.0652570037373121	0.539928412008428	0.120862325978677	0.903800082873046	0.98330929614305	Zfp808
ENSMUSG00000074870	0	NA	NA	NA	NA	NA	Cts3
ENSMUSG00000074871	0	NA	NA	NA	NA	NA	Ctsm
ENSMUSG00000074872	0	NA	NA	NA	NA	NA	Ctxn2
ENSMUSG00000074874	5.50776471958372	-0.0207274446157421	0.553571309294599	-0.0374431338252601	0.970131680947931	0.99461584241029	Ctla2b
ENSMUSG00000074881	0.261405078399104	-0.858059103026014	2.99856740927708	-0.286156349319118	0.774758374574521	NA	Mageb3
ENSMUSG00000074882	0	NA	NA	NA	NA	NA	Cyp2c68
ENSMUSG00000074884	1761.76181133302	-0.155670677383095	0.0897908673985232	-1.73370279064322	0.082970831129408	0.484372103046001	Serf2
ENSMUSG00000074886	471.269627862132	-0.367706973355815	0.163259073089951	-2.2522911982553	0.0243038760189597	0.302626278542432	Grk6
ENSMUSG00000074890	255.419059097171	-0.14620721737602	0.146177915328801	-1.00020045467985	0.317213509257565	0.753113773070379	Lcmt2
ENSMUSG00000074892	2.06201207397439	1.15150017924913	1.00383072045588	1.14710593707093	0.251337840416542	NA	B3galt5
ENSMUSG00000074895	0	NA	NA	NA	NA	NA	Eif4e1b
ENSMUSG00000074896	335.462885028279	0.324993244967479	0.293288572628212	1.10810060567705	0.267818369429907	0.718878219249321	Ifit3
ENSMUSG00000074899	168.871208961453	0.0942681188213276	0.202978996957334	0.464423020284914	0.642344700236859	0.914030409038916	Sptbn5
ENSMUSG00000074909	149.999125099035	0.145838963943296	0.119257968522443	1.2228865353836	0.221372554820187	0.674418614799869	Ranbp6
ENSMUSG00000074913	0	NA	NA	NA	NA	NA	Gm815
ENSMUSG00000074916	82.041963643861	-0.0958690255929144	0.148706089881787	-0.644687959108635	0.519129420834892	0.861195120249149	Chst14
ENSMUSG00000074918	33.4268463584684	-0.151235528987506	0.210268554171339	-0.719249388400088	0.471987273875088	0.843376934978742	Inafm2
ENSMUSG00000074922	145.5821895877	-0.0242236091254379	0.126940296078602	-0.190826789236717	0.84866129956971	0.970687317898283	Fam122a
ENSMUSG00000074923	287.988997244244	-0.0211346300225336	0.274380639438824	-0.0770266811308522	0.93860231954473	0.988113984941501	Pak6
ENSMUSG00000074925	32.8695918148784	0.358945327008029	0.409151413659685	0.877292158903757	0.380327970089115	0.793919169094024	Ptar1
ENSMUSG00000074928	0	NA	NA	NA	NA	NA	Krtap14
ENSMUSG00000074934	1.12957871791023	-2.30620217294792	2.05148793910664	-1.12416072694641	0.260944846900364	NA	Grem1
ENSMUSG00000074939	0	NA	NA	NA	NA	NA	Chrm5
ENSMUSG00000074945	0.488096010845935	1.33526960182745	2.15216237999096	0.620431624603096	0.534973657173251	NA	Olfr1314
ENSMUSG00000074946	0	NA	NA	NA	NA	NA	Olfr1313
ENSMUSG00000074947	0.0627217516043986	0.301804267142092	3.14975185020746	0.0958184268142309	0.923664782215651	NA	Olfr1312
ENSMUSG00000074952	0	NA	NA	NA	NA	NA	Olfr1308
ENSMUSG00000074955	0	NA	NA	NA	NA	NA	Olfr1305
ENSMUSG00000074965	0	NA	NA	NA	NA	NA	Olfr1277
ENSMUSG00000074966	0	NA	NA	NA	NA	NA	Olfr1275
ENSMUSG00000074968	6.95487184620236	2.00363861969549	0.642185236181011	3.12003220692343	0.00180831267109544	0.0989578349994694	Ano3
ENSMUSG00000074971	13.1450057605196	0.163963910748203	0.404452555708033	0.405397143457702	0.685185610363718	0.928767831459906	Fibin
ENSMUSG00000074991	0	NA	NA	NA	NA	NA	Gabrr3
ENSMUSG00000074994	428.999490157771	0.21789998464039	0.152183828159394	1.43182089237607	0.152195086496851	0.599233832096676	Qser1
ENSMUSG00000074995	0	NA	NA	NA	NA	NA	Olfr201
ENSMUSG00000074996	0	NA	NA	NA	NA	NA	Olfr199
ENSMUSG00000074997	0.0807919526095405	0.301804267142093	3.14975185020746	0.0958184268142311	0.923664782215651	NA	Pin1rt1
ENSMUSG00000075000	273.291455377845	-0.107677190365742	0.137168679579481	-0.784998373505154	0.432454522228591	0.823163294804354	Nrbf2
ENSMUSG00000075002	0	NA	NA	NA	NA	NA	Ftdc1
ENSMUSG00000075006	0.0807919526095405	0.301804267142093	3.14975185020746	0.0958184268142311	0.923664782215651	NA	NA
ENSMUSG00000075012	21.8753582577283	0.468013400611813	0.328808424372779	1.42336195158192	0.154631256346359	0.602699513720141	Fjx1
ENSMUSG00000075014	0.726248228847746	0.393471573505644	1.61032113098793	0.244343544858192	0.80696476136479	NA	NA
ENSMUSG00000075015	0.180091429269112	-0.28199530719981	3.14975185020746	-0.0895293726650992	0.928661211295802	NA	NA
ENSMUSG00000075023	0.877182404457964	-0.0235427363626816	1.53869716907427	-0.0153004352226407	0.987792495267043	NA	Accsl
ENSMUSG00000075028	29.5341615960789	-0.686257650451851	0.369390808365964	-1.85780922239938	0.0631961110156345	0.436040871044645	Prdm11
ENSMUSG00000075031	1.73035817750559	0.066690354825866	1.07204199398238	0.0622087149572632	0.950396622401698	NA	H2bc3
ENSMUSG00000075033	18.4413123050883	-1.45758010868601	0.641655837016243	-2.27159175464512	0.0231111793647806	0.296165483711633	Nxpe3
ENSMUSG00000075040	177.169301301563	0.112625884848016	0.159243695829281	0.707254904261694	0.479408084347421	0.846534443711013	Zfp408
ENSMUSG00000075044	0.183476587248725	-0.26384661068602	3.14975185020746	-0.0837674277955075	0.933241345823087	NA	Slc22a29
ENSMUSG00000075045	0	NA	NA	NA	NA	NA	Gm4981
ENSMUSG00000075046	0	NA	NA	NA	NA	NA	Duxf3
ENSMUSG00000075054	138.569680740221	0.104330236163716	0.173404345179618	0.601658718849563	0.547401334054481	0.874762691009459	Yae1d1
ENSMUSG00000075061	0	NA	NA	NA	NA	NA	Olfr1272
ENSMUSG00000075062	0	NA	NA	NA	NA	NA	Olfr1271
ENSMUSG00000075063	0	NA	NA	NA	NA	NA	Olfr142
ENSMUSG00000075064	0	NA	NA	NA	NA	NA	Olfr1506
ENSMUSG00000075065	0	NA	NA	NA	NA	NA	Olfr1270
ENSMUSG00000075066	0	NA	NA	NA	NA	NA	Olfr32
ENSMUSG00000075067	0	NA	NA	NA	NA	NA	Olfr1267-ps1
ENSMUSG00000075068	0	NA	NA	NA	NA	NA	Olfr140
ENSMUSG00000075069	0	NA	NA	NA	NA	NA	Olfr1264
ENSMUSG00000075072	0	NA	NA	NA	NA	NA	Olfr48
ENSMUSG00000075073	0	NA	NA	NA	NA	NA	Olfr1256
ENSMUSG00000075074	0	NA	NA	NA	NA	NA	Olfr1254
ENSMUSG00000075075	0	NA	NA	NA	NA	NA	Olfr1253
ENSMUSG00000075078	0	NA	NA	NA	NA	NA	Olfr1250
ENSMUSG00000075079	0	NA	NA	NA	NA	NA	Olfr1249
ENSMUSG00000075081	0	NA	NA	NA	NA	NA	Olfr1247
ENSMUSG00000075084	0	NA	NA	NA	NA	NA	Olfr1243
ENSMUSG00000075085	0	NA	NA	NA	NA	NA	Olfr1242
ENSMUSG00000075086	0	NA	NA	NA	NA	NA	Olfr1241
ENSMUSG00000075088	0	NA	NA	NA	NA	NA	Olfr1239
ENSMUSG00000075090	0	NA	NA	NA	NA	NA	Olfr1234
ENSMUSG00000075091	0	NA	NA	NA	NA	NA	Olfr1233
ENSMUSG00000075092	0	NA	NA	NA	NA	NA	Olfr1232
ENSMUSG00000075093	0	NA	NA	NA	NA	NA	Olfr1231
ENSMUSG00000075094	0	NA	NA	NA	NA	NA	Olfr1230
ENSMUSG00000075095	0	NA	NA	NA	NA	NA	Olfr1229
ENSMUSG00000075097	0	NA	NA	NA	NA	NA	Olfr1226
ENSMUSG00000075099	0	NA	NA	NA	NA	NA	NA
ENSMUSG00000075100	0	NA	NA	NA	NA	NA	Olfr1223
ENSMUSG00000075101	0	NA	NA	NA	NA	NA	Olfr1222
ENSMUSG00000075102	0	NA	NA	NA	NA	NA	Olfr1221
ENSMUSG00000075104	0	NA	NA	NA	NA	NA	Olfr1219
ENSMUSG00000075105	0	NA	NA	NA	NA	NA	Olfr1218
ENSMUSG00000075107	0	NA	NA	NA	NA	NA	Olfr1216
ENSMUSG00000075110	0	NA	NA	NA	NA	NA	Olfr1214
ENSMUSG00000075111	0	NA	NA	NA	NA	NA	Olfr1213
ENSMUSG00000075112	0	NA	NA	NA	NA	NA	Olfr1211
ENSMUSG00000075113	0	NA	NA	NA	NA	NA	Olfr1209
ENSMUSG00000075114	0	NA	NA	NA	NA	NA	Olfr1208
ENSMUSG00000075115	0	NA	NA	NA	NA	NA	Olfr1200
ENSMUSG00000075117	0	NA	NA	NA	NA	NA	Olfr1198
ENSMUSG00000075119	0	NA	NA	NA	NA	NA	Olfr1197
ENSMUSG00000075120	0	NA	NA	NA	NA	NA	Olfr1196
ENSMUSG00000075121	0	NA	NA	NA	NA	NA	Olfr1195
ENSMUSG00000075122	3.72915900057953	-0.549874180386111	0.828633216971652	-0.663591766687435	0.506951628290366	0.857471357318598	Cd80
ENSMUSG00000075125	0	NA	NA	NA	NA	NA	Olfr1181
ENSMUSG00000075126	0	NA	NA	NA	NA	NA	Olfr475-ps1
ENSMUSG00000075127	0	NA	NA	NA	NA	NA	Olfr1179
ENSMUSG00000075128	0	NA	NA	NA	NA	NA	NA
ENSMUSG00000075132	0	NA	NA	NA	NA	NA	Olfr1173
ENSMUSG00000075133	0	NA	NA	NA	NA	NA	Olfr1170
ENSMUSG00000075136	0	NA	NA	NA	NA	NA	Olfr1164
ENSMUSG00000075137	0	NA	NA	NA	NA	NA	Olfr1163
ENSMUSG00000075139	0	NA	NA	NA	NA	NA	Olfr1162
ENSMUSG00000075140	0	NA	NA	NA	NA	NA	Olfr73
ENSMUSG00000075141	0	NA	NA	NA	NA	NA	Olfr1160
ENSMUSG00000075142	0	NA	NA	NA	NA	NA	Olfr74
ENSMUSG00000075143	0	NA	NA	NA	NA	NA	Olfr1157
ENSMUSG00000075144	0	NA	NA	NA	NA	NA	Olfr1156
ENSMUSG00000075145	0	NA	NA	NA	NA	NA	Olfr1155
ENSMUSG00000075146	0	NA	NA	NA	NA	NA	Olfr1154
ENSMUSG00000075148	0	NA	NA	NA	NA	NA	Olfr1141
ENSMUSG00000075149	0	NA	NA	NA	NA	NA	Olfr1138
ENSMUSG00000075150	0	NA	NA	NA	NA	NA	Olfr1137
ENSMUSG00000075151	0	NA	NA	NA	NA	NA	Olfr1136
ENSMUSG00000075153	0	NA	NA	NA	NA	NA	Olfr1135
ENSMUSG00000075155	0	NA	NA	NA	NA	NA	Olfr1133
ENSMUSG00000075156	0	NA	NA	NA	NA	NA	Olfr1128
ENSMUSG00000075158	0	NA	NA	NA	NA	NA	Olfr1111
ENSMUSG00000075159	0	NA	NA	NA	NA	NA	Olfr1110
ENSMUSG00000075160	0	NA	NA	NA	NA	NA	Olfr259
ENSMUSG00000075161	0	NA	NA	NA	NA	NA	Olfr1109
ENSMUSG00000075163	0	NA	NA	NA	NA	NA	Olfr1107
ENSMUSG00000075164	0	NA	NA	NA	NA	NA	Olfr1106
ENSMUSG00000075165	0	NA	NA	NA	NA	NA	Olfr1105
ENSMUSG00000075166	0	NA	NA	NA	NA	NA	Olfr1104
ENSMUSG00000075167	0	NA	NA	NA	NA	NA	Olfr1101
ENSMUSG00000075168	0	NA	NA	NA	NA	NA	Olfr1099
ENSMUSG00000075169	0	NA	NA	NA	NA	NA	Olfr1098
ENSMUSG00000075170	0	NA	NA	NA	NA	NA	Olfr1097
ENSMUSG00000075171	0	NA	NA	NA	NA	NA	Olfr1095
ENSMUSG00000075172	0	NA	NA	NA	NA	NA	Olfr1090
ENSMUSG00000075174	0	NA	NA	NA	NA	NA	Olfr1087
ENSMUSG00000075175	0	NA	NA	NA	NA	NA	Olfr1086
ENSMUSG00000075176	0	NA	NA	NA	NA	NA	Olfr1085
ENSMUSG00000075179	0	NA	NA	NA	NA	NA	Olfr1079
ENSMUSG00000075181	0	NA	NA	NA	NA	NA	Olfr1066
ENSMUSG00000075185	0	NA	NA	NA	NA	NA	Olfr1061
ENSMUSG00000075186	0	NA	NA	NA	NA	NA	Olfr1058
ENSMUSG00000075187	0	NA	NA	NA	NA	NA	Olfr1057
ENSMUSG00000075188	0	NA	NA	NA	NA	NA	Olfr1056
ENSMUSG00000075189	0	NA	NA	NA	NA	NA	Olfr1055
ENSMUSG00000075190	0	NA	NA	NA	NA	NA	Olfr1054
ENSMUSG00000075192	0	NA	NA	NA	NA	NA	Olfr1053
ENSMUSG00000075193	0	NA	NA	NA	NA	NA	Olfr1051
ENSMUSG00000075194	0	NA	NA	NA	NA	NA	Olfr1049
ENSMUSG00000075195	0	NA	NA	NA	NA	NA	Olfr1048
ENSMUSG00000075196	0	NA	NA	NA	NA	NA	Olfr1047
ENSMUSG00000075197	0	NA	NA	NA	NA	NA	Olfr1046
ENSMUSG00000075198	0	NA	NA	NA	NA	NA	Olfr1045
ENSMUSG00000075199	0	NA	NA	NA	NA	NA	Olfr52
ENSMUSG00000075200	0	NA	NA	NA	NA	NA	Olfr1044
ENSMUSG00000075201	0	NA	NA	NA	NA	NA	Olfr1043
ENSMUSG00000075202	0	NA	NA	NA	NA	NA	Olfr1042
ENSMUSG00000075203	0	NA	NA	NA	NA	NA	Olfr1040
ENSMUSG00000075204	0	NA	NA	NA	NA	NA	Olfr1039
ENSMUSG00000075205	0	NA	NA	NA	NA	NA	Olfr1037
ENSMUSG00000075206	0	NA	NA	NA	NA	NA	Olfr1024
ENSMUSG00000075208	0	NA	NA	NA	NA	NA	Olfr1019
ENSMUSG00000075209	0	NA	NA	NA	NA	NA	Olfr1016
ENSMUSG00000075210	0	NA	NA	NA	NA	NA	Olfr1012
ENSMUSG00000075211	0	NA	NA	NA	NA	NA	Olfr1006
ENSMUSG00000075212	0	NA	NA	NA	NA	NA	Olfr154
ENSMUSG00000075214	0	NA	NA	NA	NA	NA	Olfr1002
ENSMUSG00000075215	0	NA	NA	NA	NA	NA	Olfr1000
ENSMUSG00000075217	0.0931343555890363	0.301804267142093	3.14975185020746	0.0958184268142311	0.923664782215651	NA	Fads2b
ENSMUSG00000075218	0	NA	NA	NA	NA	NA	Olfr995
ENSMUSG00000075219	0	NA	NA	NA	NA	NA	Olfr994
ENSMUSG00000075220	0	NA	NA	NA	NA	NA	Olfr993
ENSMUSG00000075221	0	NA	NA	NA	NA	NA	Olfr992
ENSMUSG00000075222	0	NA	NA	NA	NA	NA	Olfr988
ENSMUSG00000075223	0	NA	NA	NA	NA	NA	Olfr987
ENSMUSG00000075224	0	NA	NA	NA	NA	NA	Lrrc55
ENSMUSG00000075225	9.3120557827589	-0.307465536393417	0.751026369985005	-0.409393795852408	0.682250691914384	0.927787269859708	Ccdc162
ENSMUSG00000075227	319.273374097952	-0.0869833315427568	0.0949980910923054	-0.915632414742303	0.359859723999052	0.78194182269785	Znhit2
ENSMUSG00000075229	90.47657408744	-0.0361417339857071	0.17315274895355	-0.208727462914275	0.834661000009121	0.968306116863885	Ccdc58
ENSMUSG00000075232	547.26993395061	0.0287185273591452	0.0786223328333929	0.365271880446515	0.714908466533581	0.938056993900286	Amd1
ENSMUSG00000075249	0	NA	NA	NA	NA	NA	Fsip2
ENSMUSG00000075254	146.587514332518	-0.0356980021914212	0.353168872066478	-0.101079129603193	0.9194876453464	0.985868845826131	Heg1
ENSMUSG00000075256	1.85876865090486	-3.30831502099547	1.40069920264135	-2.36190255178046	0.0181814206849957	NA	Cerkl
ENSMUSG00000075266	4.54907872048169	0.524623566420514	0.788411519634107	0.665418443738603	0.505782891441196	0.856543564722331	Cenpw
ENSMUSG00000075267	0.252069194182758	-0.491008166887048	3.02297213464138	-0.162425634447768	0.870970685495618	NA	Pjvk
ENSMUSG00000075269	0.219978449433296	-0.263155742213368	3.14975185020746	-0.0835480871917051	0.933415742965364	NA	Bex6
ENSMUSG00000075270	1.49119873802406	0.387776800560152	1.27224412268894	0.3047974784435	0.760520402118399	NA	Pde11a
ENSMUSG00000075271	34.4002884949192	-0.0772010974153101	0.241310810740539	-0.319923907173466	0.749026014263748	0.948096213520936	Ttc30a1
ENSMUSG00000075272	3.06264677165346	-1.00627538441448	0.813900765014365	-1.23636127113938	0.216324305290258	NA	Ttc30a2
ENSMUSG00000075273	72.8176121225805	0.026927716860769	0.168624075887803	0.159690819469254	0.873124633095645	0.975014257389228	Ttc30b
ENSMUSG00000075284	279.983566851904	-0.4178154736382	0.290394342422568	-1.43878654850036	0.150211008717441	0.597723525529672	Wipf1
ENSMUSG00000075289	59.2226661889124	-0.746554514816922	0.311693478061903	-2.39515603425188	0.0166132936868321	0.267782514152729	Carns1
ENSMUSG00000075296	41.4240101741567	0.433850724790694	0.227675452317664	1.90556654384225	0.0567064662494487	0.418993326369786	Aldh3b2
ENSMUSG00000075297	1.03179353863347	-0.33352183219246	1.8274730111661	-0.18250438181828	0.855186915914543	NA	H60b
ENSMUSG00000075302	0.970969678326088	-0.754012385479177	2.68225451710695	-0.281111423494758	0.778624939637698	NA	Erich2
ENSMUSG00000075304	0	NA	NA	NA	NA	NA	Sp5
ENSMUSG00000075307	24.8651844353613	2.19438359760791	1.02024045257133	2.15084943169757	0.0314880859889071	0.331535720417588	Klhl41
ENSMUSG00000075316	0	NA	NA	NA	NA	NA	Scn9a
ENSMUSG00000075318	1.36455833239156	0.457814974217167	1.02073361291067	0.448515624866793	0.653781112246414	NA	Scn2a
ENSMUSG00000075324	1.97583129000871	0.200373420423558	1.16671928502806	0.171740900313256	0.863641229706029	NA	Fign
ENSMUSG00000075327	164.827615543565	-0.00888144422767462	0.204944618639476	-0.043335825486095	0.965433833427719	0.993355758073235	Zbtb2
ENSMUSG00000075330	0.0627217516043986	0.301804267142092	3.14975185020746	0.0958184268142309	0.923664782215651	NA	A930003A15Rik
ENSMUSG00000075334	0	NA	NA	NA	NA	NA	Rprm
ENSMUSG00000075370	0.197317631219819	-1.33322764536411	3.14975185020746	-0.423280216591125	0.672090826541422	NA	Igll1
ENSMUSG00000075376	48.5439626114368	0.587994040962365	0.351379416118846	1.67338783659282	0.094250970788448	0.510315132457813	Rc3h2
ENSMUSG00000075377	0	NA	NA	NA	NA	NA	Olfr362
ENSMUSG00000075378	0	NA	NA	NA	NA	NA	Olfr361
ENSMUSG00000075379	0	NA	NA	NA	NA	NA	Olfr358
ENSMUSG00000075380	0	NA	NA	NA	NA	NA	Olfr355
ENSMUSG00000075382	0	NA	NA	NA	NA	NA	Olfr353
ENSMUSG00000075383	0	NA	NA	NA	NA	NA	Olfr351
ENSMUSG00000075384	0	NA	NA	NA	NA	NA	Olfr3
ENSMUSG00000075387	0	NA	NA	NA	NA	NA	Olfr341
ENSMUSG00000075394	4.54293578962695	-0.347937368808656	0.661682888226792	-0.525837036138375	0.599001439331697	0.897123038895427	Hoxc4
ENSMUSG00000075395	0	NA	NA	NA	NA	NA	NA
ENSMUSG00000075402	0	NA	NA	NA	NA	NA	Krt76
ENSMUSG00000075408	0.095541523245785	0.301804267142093	3.14975185020746	0.0958184268142311	0.923664782215651	NA	Smim41
ENSMUSG00000075410	6.37903749677082	1.52453508529152	0.939119707604015	1.62336608735545	0.104511169717273	0.527893303152577	Prcd
ENSMUSG00000075415	847.083361199117	0.0327964336906369	0.0730244757518137	0.449115633532259	0.653348243308482	0.917307026437588	Fnbp1
ENSMUSG00000075419	445.643408172421	0.0203729559090397	0.124019327627241	0.164272426716211	0.869516687091802	0.974017981923903	Dolk
ENSMUSG00000075420	0	NA	NA	NA	NA	NA	Smim6
ENSMUSG00000075425	0.19108304649157	0.782697843081597	3.14975185020746	0.248495081614141	0.803751375068088	NA	Gm13547
ENSMUSG00000075467	153.951560567626	0.0545255238296309	0.125456878526335	0.434615658145719	0.663841427532482	0.921242008860158	Dnlz
ENSMUSG00000075470	62.0740794676424	0.32643314887181	0.238679823644126	1.367661262221	0.17141813076831	0.625065603916354	Alg10b
ENSMUSG00000075478	0.725648607007945	-0.620889647787963	2.09555202193766	-0.296289302908289	0.767009154451108	NA	Slitrk1
ENSMUSG00000075486	228.013392286174	-0.0493306583364453	0.11034641612138	-0.447052655359299	0.65483704186855	0.917307026437588	Commd6
ENSMUSG00000075502	16.6474626863113	0.0284241468111244	0.347209836451073	0.0818644630050098	0.934754493965644	0.988035709067627	Kbtbd6
ENSMUSG00000075510	0.0990525772853001	-0.756158477080762	3.14975185020746	-0.240069222288402	0.81027659363197	NA	Fam187a
ENSMUSG00000075520	0	NA	NA	NA	NA	NA	Malrd1
ENSMUSG00000075524	0	NA	NA	NA	NA	NA	4930407I10Rik
ENSMUSG00000075528	396.404261852113	-0.171260524334296	0.115946027470524	-1.47707108273144	0.139656584057749	0.583119696068466	Aarsd1
ENSMUSG00000075543	0	NA	NA	NA	NA	NA	Urad
ENSMUSG00000075551	0	NA	NA	NA	NA	NA	Cyp3a41a
ENSMUSG00000075552	0	NA	NA	NA	NA	NA	Cyp3a41b
ENSMUSG00000075566	0	NA	NA	NA	NA	NA	Krtap4-6
ENSMUSG00000075567	0	NA	NA	NA	NA	NA	Krtap1-4
ENSMUSG00000075569	12.1915255407371	-0.618171939060603	0.522689260463703	-1.18267579959878	0.236937658832396	0.687940558145189	Pms2
ENSMUSG00000075570	0	NA	NA	NA	NA	NA	Krt26
ENSMUSG00000075571	0.259111282066661	0.230337978172443	3.00508789239107	0.0766493315405725	0.938902513461418	NA	Defb30
ENSMUSG00000075572	0	NA	NA	NA	NA	NA	Defb43
ENSMUSG00000075573	0	NA	NA	NA	NA	NA	Defb47
ENSMUSG00000075574	0	NA	NA	NA	NA	NA	Defb48
ENSMUSG00000075588	39.1143665282892	-0.879198251741629	0.436781186167536	-2.0129032100856	0.0441248128094179	0.375004166181661	Hoxb2
ENSMUSG00000075590	304.573649235795	0.107686888612927	0.187017481088023	0.575811886602419	0.564742338241474	0.88307533713549	Nrbp2
ENSMUSG00000075592	49.2330498990958	0.217249881066579	0.182759931463098	1.18871723866041	0.234550954710596	0.686468276083781	Nynrin
ENSMUSG00000075593	1.79578896821291	0.583948281039434	1.16930210895337	0.49939898044152	0.617498337314668	NA	Gal3st4
ENSMUSG00000075595	182.462741597244	-0.148707055680163	0.152733828711454	-0.973635355930878	0.330237624840125	0.760902572578343	Zfp652
ENSMUSG00000075598	0	NA	NA	NA	NA	NA	Smok3c
ENSMUSG00000075600	137.35681819054	-0.125599075658631	0.124113954712369	-1.01196578539218	0.311554412889768	0.748242758036861	Zc3h3
ENSMUSG00000075602	484.385959527329	0.202832549760209	0.234684198447925	0.86427868216793	0.387434817972003	0.798544582809511	Ly6a
ENSMUSG00000075604	0.0990525772853001	-0.756158477080762	3.14975185020746	-0.240069222288402	0.81027659363197	NA	Cyp11b1
ENSMUSG00000075605	0	NA	NA	NA	NA	NA	Slurp2
ENSMUSG00000075610	0	NA	NA	NA	NA	NA	Tmem92
ENSMUSG00000075700	408.97512064146	0.00169570509059531	0.0705516160774596	0.0240349574520529	0.980824724740106	0.99620387664947	Selenot
ENSMUSG00000075701	882.106596395657	-0.0751426978728993	0.156461313858725	-0.480263753510013	0.631039859001297	0.91039677003889	Selenos
ENSMUSG00000075702	120.736120866715	0.207558358263508	0.126940306293337	1.63508631989494	0.102030953526711	0.522531085462064	Selenom
ENSMUSG00000075703	84.6102300396038	0.113327652325694	0.155275678990467	0.729848055165495	0.465483066765049	0.840395518380079	Selenoi
ENSMUSG00000075704	235.67402731042	-0.0290381596959283	0.0898514760501844	-0.323179551103976	0.746559266524321	0.94778693026212	Txnrd2
ENSMUSG00000075705	1980.72747727446	0.0766972227992542	0.0795953946774484	0.963588698944974	0.335252174900288	0.76507334579639	Msrb1
ENSMUSG00000075706	5117.97093495638	0.055215489988586	0.0761025561148713	0.725540544331287	0.468120481027923	0.841173779648752	Gpx4
ENSMUSG00000075707	0.682309381466755	2.30912111040833	1.96858766666979	1.1729836316178	0.24080236972729	NA	Dio3
ENSMUSG00000076430	1.05049316224442	2.55931886685023	1.47616612216196	1.73376073900268	0.0829605444685747	NA	Hus1b
ENSMUSG00000076431	349.830448548828	0.992633055699877	0.401907722807444	2.46980338861379	0.0135187330207396	0.250991998207466	Sox4
ENSMUSG00000076432	745.017109565095	-0.0729517121757753	0.0934225256998189	-0.780879254005404	0.434873514913434	0.824103429818047	Ywhaq
ENSMUSG00000076433	6.03287070769974	0.129001439824992	0.567759549384831	0.227211396029826	0.820259366669378	0.963364365666751	Cep295nl
ENSMUSG00000076434	19880.5663654446	-0.196079817818996	0.147850378902584	-1.32620436467187	0.184772013967347	0.63931116832702	Wfdc3
ENSMUSG00000076435	114.065372634682	-0.0950092678880612	0.221564036177344	-0.428811776167563	0.668060208174286	0.922482652709964	Acsf2
ENSMUSG00000076436	0.209665732464329	-0.275126874926585	3.14975185020746	-0.0873487461904225	0.930394308200327	NA	Oxct2a
ENSMUSG00000076437	45.9102752318133	0.00271993503430665	0.234287829697162	0.0116093739816635	0.990737267807992	0.998080880518935	Selenoh
ENSMUSG00000076438	0.155988977262286	0.782697843081596	3.14975185020746	0.248495081614141	0.803751375068088	NA	Oxct2b
ENSMUSG00000076439	0	NA	NA	NA	NA	NA	Mog
ENSMUSG00000076441	553.377937374451	-0.19036486890434	0.149903763387646	-1.26991387409043	0.204115310537755	0.658947522629609	Ass1
ENSMUSG00000076461	2.35722327918903	-2.49304256058907	1.26441559211993	-1.97169552173048	0.0486443751846576	NA	Trbv1
ENSMUSG00000076462	1.23913052263429	-1.09573566976317	1.66437937757146	-0.658344896920069	0.510316534524245	NA	Trbv2
ENSMUSG00000076463	0.473860764370539	1.2327632543657	2.77594734849115	0.444087404984739	0.656979392174279	NA	Trbv3
ENSMUSG00000076465	1.0801362080322	-1.85510245741137	2.05960660224301	-0.900707181357389	0.36774402940668	NA	Trbv5
ENSMUSG00000076467	3.72100219450925	-2.72756138922122	1.1608470048021	-2.34963038017763	0.018792061475944	0.280025403464014	Trbv13-1
ENSMUSG00000076469	3.35552605333892	-2.39220573712879	1.71556688477153	-1.39441123418944	0.163193457581462	0.614727134692145	Trbv13-2
ENSMUSG00000076470	1.85587240179397	-2.4837146309656	1.44659874675443	-1.71693404030526	0.0859912243991233	NA	Trbv13-3
ENSMUSG00000076471	1.42144523481852	0.621426520937105	1.59546872563099	0.389494642517257	0.696910273043136	NA	Trbv14
ENSMUSG00000076472	0.148261864251221	-0.284546228392742	3.14975185020746	-0.0903392527173212	0.928017628500382	NA	Trbv15
ENSMUSG00000076473	0.581145290775549	-2.87829860614354	2.49497670722912	-1.1536374659546	0.248648831362219	NA	Trbv16
ENSMUSG00000076474	0.570265278740125	-0.321274282016844	2.71740879274605	-0.118228174897522	0.905886866171411	NA	Trbv17
ENSMUSG00000076475	1.90435213978732	-2.0935035859375	1.6729068655205	-1.25141669813528	0.210782488227428	NA	Trbv19
ENSMUSG00000076476	1.80918509535955	-1.90091957645977	2.11504336444306	-0.898761514027077	0.368779703681383	NA	Trbv20
ENSMUSG00000076477	0	NA	NA	NA	NA	NA	NA
ENSMUSG00000076478	0	NA	NA	NA	NA	NA	Trbv23
ENSMUSG00000076479	1.5192619300847	-2.28173035243534	1.43372362009926	-1.59147155033783	0.111503493079277	NA	NA
ENSMUSG00000076480	1.61042912200861	-0.799103376582368	1.3579397468311	-0.588467476887072	0.556218557698026	NA	Trbv29
ENSMUSG00000076481	0.0982401577150202	-0.756158477080762	3.14975185020746	-0.240069222288402	0.81027659363197	NA	Trbv30
ENSMUSG00000076483	0	NA	NA	NA	NA	NA	Trbj1-1
ENSMUSG00000076484	0	NA	NA	NA	NA	NA	Trbj1-2
ENSMUSG00000076485	0	NA	NA	NA	NA	NA	Trbj1-3
ENSMUSG00000076486	0	NA	NA	NA	NA	NA	Trbj1-4
ENSMUSG00000076487	0	NA	NA	NA	NA	NA	Trbj1-5
ENSMUSG00000076488	0	NA	NA	NA	NA	NA	Trbj1-6
ENSMUSG00000076489	0	NA	NA	NA	NA	NA	Trbj1-7
ENSMUSG00000076490	47.0087109508771	-1.74014034118636	0.686051612929108	-2.53645689098639	0.0111980528881313	0.226577672552832	NA
ENSMUSG00000076492	0	NA	NA	NA	NA	NA	Trbj2-1
ENSMUSG00000076493	0	NA	NA	NA	NA	NA	Trbj2-2
ENSMUSG00000076494	0	NA	NA	NA	NA	NA	Trbj2-3
ENSMUSG00000076495	0	NA	NA	NA	NA	NA	Trbj2-4
ENSMUSG00000076496	0	NA	NA	NA	NA	NA	Trbj2-5
ENSMUSG00000076497	0	NA	NA	NA	NA	NA	Trbj2-7
ENSMUSG00000076498	85.2999854302214	-1.91059670699533	0.902490232934273	-2.11702757245737	0.0342575077901231	0.341171481245946	Trbc2
ENSMUSG00000076499	1.08107716625799	-1.90826083113632	1.49988891820132	-1.27226810464386	0.203277877033982	NA	Trbv31
ENSMUSG00000076500	0.211642391655772	-0.26277697635601	3.14975185020746	-0.0834278345891604	0.933511356853078	NA	NA
ENSMUSG00000076501	131.272968565916	-1.49346730744789	0.640104212099904	-2.33316275571515	0.019639604772521	0.282277034754796	Igkv2-137
ENSMUSG00000076505	0.0627217516043986	0.301804267142092	3.14975185020746	0.0958184268142308	0.923664782215651	NA	Igkv1-131
ENSMUSG00000076508	66.9565276553642	-0.874972932366811	0.736880132354288	-1.18740198568161	0.235069097138287	0.686468276083781	Igkv17-127
ENSMUSG00000076512	9.31239215502388	0.50917703580099	1.61027033348642	0.316205934626246	0.751846203501322	0.948096213520936	Igkv9-123
ENSMUSG00000076514	106.199145920632	-1.35432318252683	0.692558289532311	-1.95553674397777	0.0505197508112183	0.396706992232318	Igkv17-121
ENSMUSG00000076518	17.4913608917889	0.398442290349603	1.24655391177146	0.319635024676456	0.749245020282322	0.948096213520936	Igkv2-112
ENSMUSG00000076522	111.689533315381	-0.186608148574547	0.551979550150409	-0.338070764621078	0.735309861252371	0.943999003869707	Igkv16-104
ENSMUSG00000076523	169.28832964891	0.140680636190094	0.759781586878052	0.185159312386276	0.85310408123519	0.971203284696488	Igkv15-103
ENSMUSG00000076525	3.75609948692113	-0.55901287429296	1.47662494114013	-0.378574720444134	0.70500369742635	0.934679436449707	Igkv1-99
ENSMUSG00000076526	56.904915900974	0.21938366830826	0.845315384035091	0.259528777603736	0.795227281133507	0.957613263954754	Igkv12-98
ENSMUSG00000076531	1.71411948244896	-0.602726759285928	1.54546691826743	-0.389996545485181	0.696539101389283	NA	Igkv4-92
ENSMUSG00000076532	116.078029400866	-0.766183446971763	0.861750462137096	-0.889101289335741	0.373948646060238	0.790384144641254	Igkv4-91
ENSMUSG00000076533	31.7099437174183	0.0321382814677178	0.965965382236104	0.0332706348061058	0.973458770820283	0.99461584241029	Igkv4-90
ENSMUSG00000076534	36.2233133170433	-1.50633942304784	1.3241761037623	-1.13756729091242	0.255301211301768	0.707665871666443	Igkv12-89
ENSMUSG00000076535	27.1694647786159	-1.84169734845392	0.859423794357611	-2.14294433147563	0.0321175686835955	0.333259744548488	Igkv1-88
ENSMUSG00000076536	30.5167654823003	-0.591595393615101	0.764166687396049	-0.774170614046268	0.438829903499896	0.826067013143515	Igkv4-86
ENSMUSG00000076538	66.8371621811709	0.113852649136453	0.438154713668944	0.259845770419981	0.794982743549422	0.957508948663335	Igkv13-84
ENSMUSG00000076539	1.07212650308998	-2.42790919364106	2.03434500338034	-1.19345990459178	0.232689306076781	NA	Igkv4-81
ENSMUSG00000076540	35.8823805096099	-0.729142205923374	0.846605275942589	-0.861254030234533	0.38909814807455	0.799125565999312	Igkv4-80
ENSMUSG00000076541	41.6115768969336	0.283297656848497	0.962359316646216	0.294378255551968	0.768468880723883	0.952179189619094	Igkv4-79
ENSMUSG00000076543	71.6208934769592	-1.19620838785882	0.584148080750693	-2.04778279220153	0.0405812871848142	0.362320835837463	Igkv4-74
ENSMUSG00000076545	152.071548934852	-0.473442225612945	0.824411526283455	-0.574278998435743	0.565779018551193	0.883422353227019	Igkv4-72
ENSMUSG00000076547	34.4118679849995	-1.31542871065801	0.438649017778201	-2.99881832021597	0.00271028869958465	0.117407916665032	NA
ENSMUSG00000076548	14.8252687965083	-0.568497832554351	0.939840658444184	-0.604887464110612	0.545253773102337	0.87415893330741	Igkv4-69
ENSMUSG00000076549	96.6492095684498	-0.569906975997209	0.653935717513327	-0.871503055628086	0.38347953818039	0.796658294856597	Igkv4-68
ENSMUSG00000076550	38.9875942937377	-1.06765548529452	0.62155062423288	-1.71772892451396	NA	NA	Igkv4-63
ENSMUSG00000076552	45.3536887458971	-0.547335693599527	0.82346946628684	-0.664670295630455	0.50626139688682	0.857043743845686	Igkv4-61
ENSMUSG00000076555	81.7272104680623	-0.437713932003341	0.653641737085941	-0.669654196126999	0.503078256798948	0.855935804943956	Igkv4-57-1
ENSMUSG00000076556	134.511664623284	0.0789257829564827	0.869391141007916	0.0907828240174857	0.927665158136643	0.986318071054139	Igkv4-57
ENSMUSG00000076562	34.9733449089383	-0.431663013158593	0.812228464073286	-0.531455165944104	0.59510340197957	0.894870598792751	Igkv4-50
ENSMUSG00000076563	234.757716951163	-0.688716511314586	0.547865678492022	-1.25709008312083	0.208721017711339	0.663407638022877	Igkv5-48
ENSMUSG00000076564	178.132278003313	-0.0473639293077066	0.56263853504655	-0.0841818083146188	0.932911881704328	0.987609043840027	Igkv12-46
ENSMUSG00000076569	167.371545954819	-0.179596390756323	0.916073908468124	-0.196050110254365	0.844570944640475	0.969578653449039	Igkv5-39
ENSMUSG00000076570	10.2006449957159	-0.924180323430757	1.16069541200571	-0.796229841068944	0.425898455847827	0.817784988448467	Igkv12-38
ENSMUSG00000076571	20.305754849575	-3.27053349126083	1.25588618845479	-2.6041639133597	0.0092098698639772	0.20414252170372	Igkv5-37
ENSMUSG00000076572	0.233074952548905	-1.33322764536411	3.14975185020746	-0.423280216591125	0.672090826541423	NA	Igkv18-36
ENSMUSG00000076573	0	NA	NA	NA	NA	NA	Igkv1-35
ENSMUSG00000076575	0.937332209942332	-2.98963290095537	1.58197834706065	-1.88980646069534	0.0587838491841146	NA	Igkv7-33
ENSMUSG00000076576	112.84296155735	-1.16007649534937	0.859504419394909	-1.34970393307118	0.177110970253241	0.628910193745299	Igkv6-32
ENSMUSG00000076577	223.879475792218	0.204269863988636	0.430962307369696	0.473985451849285	0.63551028159143	0.911022972697861	Igkv8-30
ENSMUSG00000076578	0.167178002545865	0.782697843081595	3.14975185020746	0.248495081614141	0.803751375068088	NA	Igkv6-29
ENSMUSG00000076580	233.354625171152	0.305791672446113	0.926225861743957	0.330148061154705	0.741288089643348	0.946132673964157	Igkv8-27
ENSMUSG00000076581	0.178939739080154	-0.272383978503686	3.14975185020746	-0.0864779168193027	0.931086510123872	NA	Igkv8-26
ENSMUSG00000076583	124.252508160267	-1.93663407317584	0.604200713377976	-3.20528266566994	0.00134929901652085	0.087402538120387	Igkv8-24
ENSMUSG00000076586	132.492523151247	-0.986895283951321	0.819488285706474	-1.20428235664226	0.228480463627246	0.679892769627269	Igkv8-21
ENSMUSG00000076587	67.5901720524711	-0.488883163686131	0.67850296930139	-0.720532091686351	0.471197448128004	0.842926481607044	Igkv6-20
ENSMUSG00000076589	2.10435588875117	-4.1953838505788	1.85473171424928	-2.26198960116284	0.0236980457848893	NA	Igkv8-18
ENSMUSG00000076591	5.91612045819773	-0.169492062213853	1.36756758161917	-0.12393688216357	0.901365250317275	0.982954538199195	Igkv8-16
ENSMUSG00000076594	52.4271092375727	0.683759864577669	0.774961557071812	0.882314559139232	0.377606725381854	0.792181160347083	Igkv6-13
ENSMUSG00000076596	41.8264943609597	0.197606697965791	0.797352200547695	0.247828623072785	0.804267007624415	0.959620274810163	Igkv3-10
ENSMUSG00000076598	53.5111904536731	-1.66716728642048	0.632895652857957	-2.6341898208529	0.0084338323200399	0.195737216349217	Igkv3-7
ENSMUSG00000076604	0	NA	NA	NA	NA	NA	Igkj1
ENSMUSG00000076605	0	NA	NA	NA	NA	NA	Igkj2
ENSMUSG00000076606	0	NA	NA	NA	NA	NA	Igkj3
ENSMUSG00000076607	0	NA	NA	NA	NA	NA	Igkj4
ENSMUSG00000076608	0	NA	NA	NA	NA	NA	Igkj5
ENSMUSG00000076609	13883.0435368582	-0.430716717960683	0.500608506288805	-0.860386334930153	0.389576115970558	0.799125565999312	Igkc
ENSMUSG00000076612	372.350365791296	-1.07666885705012	1.30556890709484	-0.82467409510076	0.409556642568754	0.809018681069048	Ighg2c
ENSMUSG00000076613	464.069778439431	-2.15956402140163	1.02996410214874	-2.09673717452511	0.0360168477848095	0.346154075446204	Ighg2b
ENSMUSG00000076614	211.797039276193	0.446888838461226	0.887025129806949	0.503806288507842	0.614397508214293	0.903945556059734	NA
ENSMUSG00000076615	81.163704992929	-3.79980229367251	1.26516520542632	-3.00340404349969	0.00266977725072298	0.116893395304803	Ighg3
ENSMUSG00000076617	736.01673554118	-1.68292794154473	0.621378326601495	-2.70837888850932	0.00676127844730421	0.175669406691314	Ighm
ENSMUSG00000076618	0	NA	NA	NA	NA	NA	Ighj4
ENSMUSG00000076619	0	NA	NA	NA	NA	NA	Ighj3
ENSMUSG00000076620	0	NA	NA	NA	NA	NA	Ighj2
ENSMUSG00000076621	0	NA	NA	NA	NA	NA	Ighj1
ENSMUSG00000076630	0	NA	NA	NA	NA	NA	Ighd1-1
ENSMUSG00000076632	0	NA	NA	NA	NA	NA	NA
ENSMUSG00000076633	0.884369975635391	-1.6110335547464	1.60909008480266	-1.00120780679845	0.31672635307686	NA	Ighv5-2
ENSMUSG00000076646	2.71618584550789	-1.90834634190367	1.57986076494034	-1.2079205865814	0.227077810125438	NA	NA
ENSMUSG00000076652	41.3233251688114	-0.82278019788173	0.763787738730714	-1.07723671926058	0.281374524814765	0.72935503850158	Ighv7-3
ENSMUSG00000076653	0.0807919526095406	0.301804267142093	3.14975185020746	0.0958184268142312	0.923664782215651	NA	Ighv7-2
ENSMUSG00000076655	39.9508503434936	-0.757336146187345	0.525534957035265	-1.44107663257979	0.149563034309938	0.596486141332802	NA
ENSMUSG00000076661	0	NA	NA	NA	NA	NA	Ighv16-1
ENSMUSG00000076665	13.2894846225838	-0.172409771618595	0.925989505841132	-0.186189768384021	0.852295947315744	0.971203284696488	Ighv7-1
ENSMUSG00000076666	37.621950135327	0.0603274500759611	0.91229600692703	0.0661270570274308	0.947276669598516	0.990261543191827	Ighv14-4
ENSMUSG00000076668	9.15507881734336	-1.5248356036389	1.53640712355466	-0.992468454657393	NA	NA	Ighv7-4
ENSMUSG00000076670	4.80147774533833	0.74391124603636	1.49359935812229	0.498066125960033	0.618437435145508	0.905645456506024	Ighv3-5
ENSMUSG00000076671	12.9803207356181	-0.715534893697398	0.973024171067254	-0.735372167489497	0.462112867607404	0.83872632170553	Ighv13-2
ENSMUSG00000076672	234.086878156746	-1.13014261262836	0.507103764671729	-2.228622012617	0.0258390651573858	0.309172508644676	NA
ENSMUSG00000076674	21.077051231932	-0.4032081107665	0.726036739191637	-0.555354968972271	0.578651887163822	0.889807111575791	NA
ENSMUSG00000076676	1.12766980329773	-1.05369068583498	1.75783360653055	-0.599425726030267	0.548889025854313	NA	NA
ENSMUSG00000076677	53.0047125664891	-1.29643410360484	0.664017608705212	-1.95240922320238	0.0508896388902179	0.397163972506094	NA
ENSMUSG00000076680	45.9760623335486	-0.061116425855814	0.908370838164989	-0.0672813605281253	0.946357715404605	0.989919504850799	NA
ENSMUSG00000076688	2.63046439724644	-5.05020357330468	2.14901078708444	-2.35001313332461	0.0187727486817626	NA	NA
ENSMUSG00000076695	142.339308359885	-0.551011815408856	0.97375958742693	-0.565860221068379	0.571488804785348	0.886898608979865	NA
ENSMUSG00000076709	7.60887697290579	-0.2210205757041	1.04938551149496	-0.210619046368607	0.833184548835287	0.968260507067861	Ighv1-47
ENSMUSG00000076710	3.92081065254157	0.807528596827686	1.78205686088551	0.453144124944713	0.650444963717837	0.917271325416003	Ighv1-49
ENSMUSG00000076731	168.939442719717	-0.902866459580306	0.485706956770704	-1.85887075940429	0.0630454596782213	0.435424971273246	NA
ENSMUSG00000076733	0	NA	NA	NA	NA	NA	Ighv8-13
ENSMUSG00000076744	0.19648031543004	-1.33322764536411	3.14975185020746	-0.423280216591125	0.672090826541422	NA	Trgv7
ENSMUSG00000076745	0.490323224881643	1.33554913354409	2.15035422402622	0.621083316702805	0.534544805577483	NA	Trgv4
ENSMUSG00000076746	0.455268932723137	-0.814059430617211	3.13406942450512	-0.259745181217788	0.795060338838701	NA	Trgv6
ENSMUSG00000076747	0	NA	NA	NA	NA	NA	Trgv5
ENSMUSG00000076749	3.8276482780547	-0.464538013946242	0.732494593639105	-0.634186269742103	0.525959267039103	0.864696667848575	Trgc1
ENSMUSG00000076750	0	NA	NA	NA	NA	NA	Trgv3
ENSMUSG00000076752	4.88143950995259	0.487378348623779	0.693302513461115	0.702980790002738	0.482067721129807	0.847562484511222	Trgc2
ENSMUSG00000076754	0.628504264171344	-0.0187291425935606	1.63536452587518	-0.011452579713711	0.990862363216652	NA	Trgv2
ENSMUSG00000076755	0.429152724733464	0.0713419176345764	1.9112436440806	0.0373274845703386	0.970223891240947	NA	Trgv1
ENSMUSG00000076757	3.78416319820321	0.286516401579534	0.68217722249242	0.420002885075391	0.67448334607708	0.924989627106958	Trgc4
ENSMUSG00000076758	0.0860693531033227	0.301804267142093	3.14975185020746	0.0958184268142311	0.923664782215651	NA	Trav1
ENSMUSG00000076759	0	NA	NA	NA	NA	NA	Trav2
ENSMUSG00000076760	0	NA	NA	NA	NA	NA	NA
ENSMUSG00000076761	0.116537476274453	-0.756158477080762	3.14975185020746	-0.240069222288402	0.81027659363197	NA	Trav5-1
ENSMUSG00000076762	0.0807919526095405	0.301804267142093	3.14975185020746	0.0958184268142311	0.923664782215651	NA	Trav6-1
ENSMUSG00000076764	0.116537476274453	-0.756158477080761	3.14975185020746	-0.240069222288402	0.81027659363197	NA	Trav6-2
ENSMUSG00000076770	0.322342352187016	-0.374516587924897	3.14975185020746	-0.118903521844182	0.905351791530817	NA	Trav8d-1
ENSMUSG00000076778	0.307760811887378	-0.846019203994495	2.88139714174464	-0.293614230311286	0.769052700630313	NA	Trav13d-1
ENSMUSG00000076795	0.0982401577150202	-0.756158477080762	3.14975185020746	-0.240069222288402	0.81027659363197	NA	Trav8d-2
ENSMUSG00000076796	0.254949553379695	0.20627568248759	3.01697212250212	0.0683717562217698	0.945489704473455	NA	Trav16d-dv11
ENSMUSG00000076800	0	NA	NA	NA	NA	NA	NA
ENSMUSG00000076802	0	NA	NA	NA	NA	NA	Trav6n-6
ENSMUSG00000076821	0.214788281479913	-1.33322764536411	3.14975185020746	-0.423280216591125	0.672090826541422	NA	Trav8n-2
ENSMUSG00000076822	0.353612960976216	-2.17655976611359	3.10768179050755	-0.700380512818886	0.483689702848157	NA	Trav16n
ENSMUSG00000076823	0.0902369645396699	-0.756158477080762	3.14975185020746	-0.240069222288402	0.81027659363197	NA	Trav13n-4
ENSMUSG00000076824	0.249629037672809	-1.4341385046503	3.14975185020746	-0.455317933873374	0.648880526001757	NA	Trav14n-3
ENSMUSG00000076826	0.0982401577150202	-0.756158477080762	3.14975185020746	-0.240069222288402	0.81027659363197	NA	Trav4-2
ENSMUSG00000076831	0	NA	NA	NA	NA	NA	Trav8-1
ENSMUSG00000076839	0.398770355539873	-2.32907256412864	2.71068116364891	-0.859220403846177	0.390218928403864	NA	Trav13-1
ENSMUSG00000076840	0.209429822281875	-0.269514877160953	3.14975185020746	-0.0855670192377856	0.931810617106287	NA	Trav14-1
ENSMUSG00000076846	0.095541523245785	0.301804267142093	3.14975185020746	0.0958184268142311	0.923664782215651	NA	Trav13-2
ENSMUSG00000076848	0.095541523245785	0.301804267142093	3.14975185020746	0.0958184268142312	0.923664782215651	NA	Trav15-2-dv6-2
ENSMUSG00000076855	0.392960630860081	-2.31325405819363	3.09940013910804	-0.746355408908044	0.455452748241363	NA	Trav16
ENSMUSG00000076858	0	NA	NA	NA	NA	NA	Trav3-4
ENSMUSG00000076861	0	NA	NA	NA	NA	NA	Trav18
ENSMUSG00000076862	0.0982401577150202	-0.756158477080762	3.14975185020746	-0.240069222288402	0.81027659363197	NA	Trav19
ENSMUSG00000076863	0.0982401577150201	-0.756158477080762	3.14975185020746	-0.240069222288402	0.81027659363197	NA	Trav21-dv12
ENSMUSG00000076864	0.19648031543004	-1.33322764536411	3.14975185020746	-0.423280216591125	0.672090826541422	NA	Trdv1
ENSMUSG00000076865	0	NA	NA	NA	NA	NA	Trdv2-1
ENSMUSG00000076866	0	NA	NA	NA	NA	NA	Trdv2-2
ENSMUSG00000076867	0	NA	NA	NA	NA	NA	Trdv4
ENSMUSG00000076870	0	NA	NA	NA	NA	NA	Trdj1
ENSMUSG00000076871	0	NA	NA	NA	NA	NA	Trdj2
ENSMUSG00000076873	0.161398519085447	-0.281595575970287	3.14975185020746	-0.0894024638644912	0.92876206543377	NA	Trdv5
ENSMUSG00000076874	0	NA	NA	NA	NA	NA	Traj59
ENSMUSG00000076875	0	NA	NA	NA	NA	NA	Traj58
ENSMUSG00000076876	0	NA	NA	NA	NA	NA	Traj57
ENSMUSG00000076877	0	NA	NA	NA	NA	NA	Traj56
ENSMUSG00000076878	0	NA	NA	NA	NA	NA	Traj53
ENSMUSG00000076879	0	NA	NA	NA	NA	NA	Traj52
ENSMUSG00000076881	0	NA	NA	NA	NA	NA	Traj50
ENSMUSG00000076882	0	NA	NA	NA	NA	NA	Traj49
ENSMUSG00000076883	0	NA	NA	NA	NA	NA	Traj48
ENSMUSG00000076884	0	NA	NA	NA	NA	NA	Traj46
ENSMUSG00000076885	0	NA	NA	NA	NA	NA	Traj45
ENSMUSG00000076886	0	NA	NA	NA	NA	NA	Traj44
ENSMUSG00000076887	0	NA	NA	NA	NA	NA	Traj43
ENSMUSG00000076888	0	NA	NA	NA	NA	NA	Traj42
ENSMUSG00000076889	0	NA	NA	NA	NA	NA	Traj41
ENSMUSG00000076890	0	NA	NA	NA	NA	NA	Traj40
ENSMUSG00000076891	0	NA	NA	NA	NA	NA	Traj39
ENSMUSG00000076892	0	NA	NA	NA	NA	NA	Traj38
ENSMUSG00000076893	0	NA	NA	NA	NA	NA	Traj37
ENSMUSG00000076894	0	NA	NA	NA	NA	NA	Traj35
ENSMUSG00000076895	0	NA	NA	NA	NA	NA	Traj34
ENSMUSG00000076896	0	NA	NA	NA	NA	NA	Traj33
ENSMUSG00000076897	0	NA	NA	NA	NA	NA	Traj32
ENSMUSG00000076898	0	NA	NA	NA	NA	NA	Traj31
ENSMUSG00000076899	0	NA	NA	NA	NA	NA	Traj30
ENSMUSG00000076900	0	NA	NA	NA	NA	NA	Traj29
ENSMUSG00000076901	0	NA	NA	NA	NA	NA	Traj28
ENSMUSG00000076902	0	NA	NA	NA	NA	NA	Traj27
ENSMUSG00000076903	0	NA	NA	NA	NA	NA	Traj26
ENSMUSG00000076904	0	NA	NA	NA	NA	NA	Traj25
ENSMUSG00000076905	0	NA	NA	NA	NA	NA	Traj24
ENSMUSG00000076906	0	NA	NA	NA	NA	NA	Traj23
ENSMUSG00000076907	0	NA	NA	NA	NA	NA	Traj22
ENSMUSG00000076908	0	NA	NA	NA	NA	NA	Traj21
ENSMUSG00000076909	0	NA	NA	NA	NA	NA	Traj20
ENSMUSG00000076910	0	NA	NA	NA	NA	NA	Traj19
ENSMUSG00000076911	0	NA	NA	NA	NA	NA	Traj18
ENSMUSG00000076912	0	NA	NA	NA	NA	NA	Traj17
ENSMUSG00000076913	0	NA	NA	NA	NA	NA	Traj16
ENSMUSG00000076914	0	NA	NA	NA	NA	NA	Traj15
ENSMUSG00000076916	0	NA	NA	NA	NA	NA	Traj13
ENSMUSG00000076917	0	NA	NA	NA	NA	NA	Traj12
ENSMUSG00000076918	0	NA	NA	NA	NA	NA	Traj11
ENSMUSG00000076919	0	NA	NA	NA	NA	NA	Traj9
ENSMUSG00000076921	0	NA	NA	NA	NA	NA	Traj7
ENSMUSG00000076922	0	NA	NA	NA	NA	NA	Traj6
ENSMUSG00000076923	0	NA	NA	NA	NA	NA	Traj5
ENSMUSG00000076924	0	NA	NA	NA	NA	NA	Traj4
ENSMUSG00000076925	0	NA	NA	NA	NA	NA	Traj3
ENSMUSG00000076926	0	NA	NA	NA	NA	NA	Traj2
ENSMUSG00000076928	41.5453564562606	-1.91076123142847	0.794575890383153	-2.40475611524921	0.0161832618868626	0.264488194846812	NA
ENSMUSG00000076934	707.686013182955	-0.315791250220311	0.573491102517229	-0.550647165813396	0.581875569518669	0.891061097533031	Iglv1
ENSMUSG00000076937	119.737067983305	-0.775538902210041	0.592286313548273	-1.30939865478899	0.190399346916209	0.644323744120547	Iglc2
ENSMUSG00000076939	23.3083717936544	-0.111947325198861	0.87919587099406	-0.127329220816618	0.898679833660617	0.982504498208971	Iglv3
ENSMUSG00000076940	47.5712729167325	-1.40957313351269	0.761487458617611	-1.85107859303632	0.0641582472745374	0.439049153804432	Iglv2
ENSMUSG00000077450	766.299046503702	-0.0397220380976279	0.096209771652043	-0.412869061172795	0.679702549749817	0.926873053037672	Rab11b
ENSMUSG00000078080	0	NA	NA	NA	NA	NA	Olfr585
ENSMUSG00000078116	0	NA	NA	NA	NA	NA	Olfr828
ENSMUSG00000078118	0	NA	NA	NA	NA	NA	Olfr483
ENSMUSG00000078127	0.39557652772924	-2.31919638928709	2.71328088175288	-0.854757207366163	0.39268557291454	NA	Fam170b
ENSMUSG00000078129	0	NA	NA	NA	NA	NA	Actl10
ENSMUSG00000078130	0	NA	NA	NA	NA	NA	Gm11555
ENSMUSG00000078131	0	NA	NA	NA	NA	NA	Krtap1-3
ENSMUSG00000078132	0	NA	NA	NA	NA	NA	NA
ENSMUSG00000078137	0.537081221310902	-0.278121206612507	2.20574972547145	-0.126089194708191	0.899661320579756	NA	Ankrd63
ENSMUSG00000078139	0	NA	NA	NA	NA	NA	AK157302
ENSMUSG00000078144	3.26593669792004	1.10859690051353	0.79970844289645	1.38625133992374	0.165670169653666	0.617154260661784	Capns2
ENSMUSG00000078153	16.4780390091673	-0.755909342092803	0.481658816679992	-1.5693875330741	0.116557667198322	0.550795158852565	Psme2b
ENSMUSG00000078157	0.0860693531033227	0.301804267142093	3.14975185020746	0.0958184268142311	0.923664782215651	NA	Fem1al
ENSMUSG00000078161	0.281610920760089	-0.852368671548405	2.94423526910465	-0.289504266351518	0.772195515536504	NA	Erich3
ENSMUSG00000078173	14.0103846396571	0.0108961196625701	0.317365983904841	0.0343329790058319	0.972611626920418	0.99461584241029	Lenep
ENSMUSG00000078179	0.103677677507676	0.301804267142093	3.14975185020746	0.0958184268142311	0.923664782215651	NA	Rnf148
ENSMUSG00000078184	0	NA	NA	NA	NA	NA	NA
ENSMUSG00000078185	16.0471735162727	0.58623923169772	0.703809515269188	0.832951557174529	0.404872050632778	0.806261528872621	Chml
ENSMUSG00000078193	1.75571435938993	0.771100402268969	1.26563941641444	0.609257575473982	0.54235372270533	NA	Gm2000
ENSMUSG00000078197	0	NA	NA	NA	NA	NA	NA
ENSMUSG00000078198	0	NA	NA	NA	NA	NA	NA
ENSMUSG00000078201	131.153082650998	-0.271626253213405	0.120091208367315	-2.26183295935037	0.0237077256607928	0.298614374991877	Tmem203
ENSMUSG00000078202	9.90582948113426	-0.175426685030731	0.403047167743039	-0.43525100551649	0.66338024356644	0.921083697292113	Nrarp
ENSMUSG00000078206	0	NA	NA	NA	NA	NA	Fthl17d
ENSMUSG00000078208	0	NA	NA	NA	NA	NA	Fthl17b
ENSMUSG00000078213	0	NA	NA	NA	NA	NA	Btbd35f4
ENSMUSG00000078234	198.747670273143	0.392604009350618	0.244296128401786	1.60708240412601	0.108036292679814	0.535313603896554	Klhdc7a
ENSMUSG00000078235	0.290841130196845	-0.858510568294421	3.14975185020746	-0.272564509562197	0.785187996511422	NA	Fam43b
ENSMUSG00000078240	5.62486851551374	-0.62064258078008	0.546097161408407	-1.1365057807285	0.255744947613804	0.707902014995009	NA
ENSMUSG00000078249	0	NA	NA	NA	NA	NA	Hmga1b
ENSMUSG00000078252	0.0931343555890364	0.301804267142093	3.14975185020746	0.0958184268142312	0.923664782215651	NA	Krtap17-1
ENSMUSG00000078253	0	NA	NA	NA	NA	NA	Krtap16-1
ENSMUSG00000078254	0	NA	NA	NA	NA	NA	NA
ENSMUSG00000078255	0	NA	NA	NA	NA	NA	Krtap9-5
ENSMUSG00000078256	0	NA	NA	NA	NA	NA	Gm11565
ENSMUSG00000078257	0	NA	NA	NA	NA	NA	2300003K06Rik
ENSMUSG00000078258	0	NA	NA	NA	NA	NA	Gm11564
ENSMUSG00000078259	0	NA	NA	NA	NA	NA	Gm11554
ENSMUSG00000078260	0	NA	NA	NA	NA	NA	Gm11569
ENSMUSG00000078261	0	NA	NA	NA	NA	NA	Gm11596
ENSMUSG00000078262	0	NA	NA	NA	NA	NA	Krtap4-9
ENSMUSG00000078269	0	NA	NA	NA	NA	NA	NA
ENSMUSG00000078276	0	NA	NA	NA	NA	NA	NA
ENSMUSG00000078280	0	NA	NA	NA	NA	NA	Tas2r122
ENSMUSG00000078302	0	NA	NA	NA	NA	NA	Foxd1
ENSMUSG00000078307	0	NA	NA	NA	NA	NA	AI593442
ENSMUSG00000078315	0	NA	NA	NA	NA	NA	Fam47c
ENSMUSG00000078317	76.1417882664335	-0.313173722899453	0.175519186550461	-1.78427059203249	0.0743797064158176	0.466055881278617	F8a
ENSMUSG00000078320	0	NA	NA	NA	NA	NA	Tex13c1
ENSMUSG00000078324	0	NA	NA	NA	NA	NA	Btbd35f14
ENSMUSG00000078346	0	NA	NA	NA	NA	NA	H2al1n
ENSMUSG00000078348	125.634412491988	0.0671137235665422	0.135184157748261	0.496461454392615	0.619568876135636	0.905753367545698	Sf3b5
ENSMUSG00000078350	98.4702987506437	-0.146177543996051	0.153895884352867	-0.949846999552515	0.342190000565527	0.769425796167786	Smim1
ENSMUSG00000078354	0	NA	NA	NA	NA	NA	Ifna2
ENSMUSG00000078355	0	NA	NA	NA	NA	NA	Ifna16
ENSMUSG00000078365	0.369804692517496	0.722866118344554	2.27115838165723	0.318280805153312	0.750271943119242	NA	Mos
ENSMUSG00000078420	0	NA	NA	NA	NA	NA	Olfr141
ENSMUSG00000078427	323.355728983797	0.369751913321837	0.126515253167842	2.92258762531427	0.00347135929324647	0.129591323510512	Sarnp
ENSMUSG00000078429	785.526245894831	-0.133140550036236	0.208243077442673	-0.639351625375823	0.522594211072697	0.862991250601558	Ctdsp2
ENSMUSG00000078435	21.1100077992046	-0.265718223616915	0.319818489938415	-0.830840717395929	0.40606361717831	0.806555372905559	AU041133
ENSMUSG00000078439	4.33015864823262	-1.84504620453713	0.667879850263597	-2.76254210066217	0.00573531646141355	0.16076849634903	Smim24
ENSMUSG00000078440	861.938152884127	-0.065563552090174	0.137420467339004	-0.477101798296426	0.633289634203271	0.910689322691956	Dohh
ENSMUSG00000078442	0	NA	NA	NA	NA	NA	Ccdc105
ENSMUSG00000078451	23.7414048512469	-0.0603373147698679	0.451041788884674	-0.133773225135233	0.89358190011131	0.980651716515827	Ppil6
ENSMUSG00000078452	0.287831915853195	-0.870356864717504	2.92854136954997	-0.29719807743445	0.76631528958472	NA	Raet1a
ENSMUSG00000078453	195.873057929515	0.140277327880341	0.193183598671192	0.726134769438162	0.467756155890473	0.841173779648752	Abracl
ENSMUSG00000078481	0	NA	NA	NA	NA	NA	NA
ENSMUSG00000078485	706.944562023999	-0.190367012178309	0.102218657710741	-1.86235092928936	0.0625536410917509	0.434269214628836	Plekhn1
ENSMUSG00000078486	9.15821665744166	1.1458819410943	0.727393309984946	1.57532647793807	0.115181105289701	0.549229969626788	Perm1
ENSMUSG00000078487	0.982951471943783	2.45422299650915	1.48251402466707	1.65544673148053	0.0978339133127013	NA	Ankrd65
ENSMUSG00000078488	0	NA	NA	NA	NA	NA	NA
ENSMUSG00000078490	9.63697198749474	-2.75529818193239	0.812812014435023	-3.38983446725694	0.00069934838787074	0.0632725602776417	Cfap74
ENSMUSG00000078491	0	NA	NA	NA	NA	NA	Gm13090
ENSMUSG00000078495	102.920706534057	-0.251085640591561	0.219472954725578	-1.1440390954116	0.252607423837106	0.705465154144006	Zfp984
ENSMUSG00000078496	16.6593895142302	-0.480887280331325	0.326754541212321	-1.47170802446125	0.141099739739292	0.585275119281169	Zfp982
ENSMUSG00000078497	1.34570750707977	-2.46340234084404	2.11874948108087	-1.16266805624766	0.244964206815182	NA	Zfp978
ENSMUSG00000078498	0.085124267753732	-0.756158477080761	3.14975185020746	-0.240069222288402	0.81027659363197	NA	Zfp988
ENSMUSG00000078500	0.165876889361049	-0.269076256216753	3.14975185020746	-0.0854277635233485	0.931921321735868	NA	NA
ENSMUSG00000078502	10.1519730580664	-0.906438406286411	0.418286310991891	-2.16702861763981	0.0302326720895215	0.324746006682379	Gm13212
ENSMUSG00000078503	0.83923372293168	0.118526454259137	1.53330008951379	0.077301537428803	0.93838366787759	NA	Zfp990
ENSMUSG00000078504	0.095541523245785	0.301804267142093	3.14975185020746	0.0958184268142312	0.923664782215651	NA	Aadacl4fm5
ENSMUSG00000078505	0	NA	NA	NA	NA	NA	Aadacl4fm4
ENSMUSG00000078506	0	NA	NA	NA	NA	NA	Aadacl4fm2
ENSMUSG00000078507	0	NA	NA	NA	NA	NA	Aadacl3
ENSMUSG00000078508	0	NA	NA	NA	NA	NA	Pramel30
ENSMUSG00000078509	0	NA	NA	NA	NA	NA	Pramel14
ENSMUSG00000078510	0	NA	NA	NA	NA	NA	Pramel28
ENSMUSG00000078511	0	NA	NA	NA	NA	NA	Pramel16
ENSMUSG00000078512	0	NA	NA	NA	NA	NA	Pramel11
ENSMUSG00000078513	0	NA	NA	NA	NA	NA	Pramel22
ENSMUSG00000078515	297.48940086285	0.169615503691438	0.16816571978835	1.00862116194021	0.313156354375731	0.749617370871208	Ddi2
ENSMUSG00000078517	272.635865282329	-0.0361788414004726	0.10189715757475	-0.355052508446395	0.72255025441691	0.938882311023335	Emc1
ENSMUSG00000078518	0.433748924499356	1.09869720492968	2.80084722922156	0.392273164157919	0.694856389804172	NA	Gm13030
ENSMUSG00000078520	0	NA	NA	NA	NA	NA	Cela3a
ENSMUSG00000078521	1.76300730735501	-2.39211308624741	1.2655385691702	-1.89019374400883	0.0587320530781829	NA	Aunip
ENSMUSG00000078532	3.04194340638807	1.30367331662811	1.27504384898679	1.02245371221081	0.306566209819598	NA	Nkain1
ENSMUSG00000078537	0.095541523245785	0.301804267142093	3.14975185020746	0.0958184268142311	0.923664782215651	NA	B020031M17Rik
ENSMUSG00000078546	32.3929492022059	0.105200820459807	0.265047614552905	0.39691291180743	0.691431682408604	0.930464747638949	Zfp995
ENSMUSG00000078552	8.72048261953685	-1.13127366571698	0.483468635514749	-2.33991118061363	0.0192883263921003	0.281172538155365	Dcdc2b
ENSMUSG00000078554	7.76094349426063	-0.251810969801941	0.544095813493399	-0.462806299105985	0.643503215709032	0.91428443637723	Fam229a
ENSMUSG00000078566	519.824424921914	0.0919342793626259	0.19013265546086	0.483527036109539	0.628721567848864	0.90917881360897	Bnip3
ENSMUSG00000078570	132.125208310506	0.013884089858861	0.195571522442047	0.070992390331139	0.943403811846897	0.989144602724322	1110065P20Rik
ENSMUSG00000078572	49.5416266831001	0.0794015700121455	0.19080453803139	0.416140888635903	0.677306911287041	0.925575484489743	Ndufaf8
ENSMUSG00000078575	0	NA	NA	NA	NA	NA	Gm12887
ENSMUSG00000078576	0.266709785414336	1.38460838940152	3.13953156893233	0.441023878563001	0.659195710179385	NA	Gm12886
ENSMUSG00000078577	0	NA	NA	NA	NA	NA	Tmco2
ENSMUSG00000078578	909.761630376123	0.0344155450383093	0.094277264509586	0.365046071471558	0.715077015701497	0.938056993900286	Ube2d3
ENSMUSG00000078580	89.2079961277364	-0.236231715522901	0.235338020867945	-1.00379749371419	0.315476232693553	0.75165365082142	E430018J23Rik
ENSMUSG00000078584	101.389581860576	-0.110052104834544	0.142530405663742	-0.77213072061395	0.440037008785949	0.826516108117467	AU022252
ENSMUSG00000078588	1.13877083563049	-0.200202050987015	1.3446857935361	-0.148883889418172	0.881645253902466	NA	Ccdc24
ENSMUSG00000078590	0	NA	NA	NA	NA	NA	NA
ENSMUSG00000078591	0	NA	NA	NA	NA	NA	Hs3st4
ENSMUSG00000078593	0	NA	NA	NA	NA	NA	1700042G07Rik
ENSMUSG00000078597	0	NA	NA	NA	NA	NA	Cyp4a12b
ENSMUSG00000078598	0.19108304649157	0.782697843081597	3.14975185020746	0.248495081614141	0.803751375068088	NA	Skint5
ENSMUSG00000078599	0.754064390405598	0.363178337154511	1.42575592627254	0.254726864859678	0.798934065372372	NA	Skint8
ENSMUSG00000078604	0	NA	NA	NA	NA	NA	NA
ENSMUSG00000078605	0.0627217516043986	0.301804267142092	3.14975185020746	0.0958184268142309	0.923664782215651	NA	E030025P04Rik
ENSMUSG00000078606	362.105336991711	-0.0358785674306725	0.326295656501573	-0.109957232699172	0.912443292541035	0.985868845826131	Gvin2
ENSMUSG00000078607	3.54206467441516	0.10916378561188	1.15417343430939	0.0945817867287848	0.924647017057749	0.986318071054139	1810010H24Rik
ENSMUSG00000078611	0.862596564490051	-1.41153106353025	1.55579440595608	-0.907273517713174	0.364262174790257	NA	Gm5901
ENSMUSG00000078612	265.15269738481	0.731385984859212	0.283561524722783	2.57928499141142	0.00990050694531324	0.209624763471961	Fyb2
ENSMUSG00000078616	1.93712987230556	-0.0176176329220014	1.17661822965905	-0.0149731089302488	0.988053633942917	NA	Trim30c
ENSMUSG00000078619	2341.80524268083	-0.203515080592357	0.167892782095528	-1.21217290018198	0.225446202751431	0.678874937854341	Smarcd2
ENSMUSG00000078620	0	NA	NA	NA	NA	NA	NA
ENSMUSG00000078621	0	NA	NA	NA	NA	NA	Hbb-bh2
ENSMUSG00000078622	1692.96098033846	0.00194076876191366	0.0865888820154987	0.022413602263236	0.982118030040971	0.996625612158017	Ccdc47
ENSMUSG00000078624	0	NA	NA	NA	NA	NA	Olfr613
ENSMUSG00000078625	0	NA	NA	NA	NA	NA	Gm12789
ENSMUSG00000078626	0	NA	NA	NA	NA	NA	Gm12790
ENSMUSG00000078627	0.0931343555890364	0.301804267142093	3.14975185020746	0.0958184268142312	0.923664782215651	NA	Marchf10
ENSMUSG00000078630	3.82767403897285	-0.161476945721381	0.649010192645028	-0.24880494567163	0.803511665296617	0.959333297434271	Tomt
ENSMUSG00000078632	0	NA	NA	NA	NA	NA	Lrrc37a
ENSMUSG00000078639	0	NA	NA	NA	NA	NA	Gm12695
ENSMUSG00000078640	1.05205877961337	1.24664836045462	1.34053203587271	0.929965362329466	0.352389018817541	NA	Gm11627
ENSMUSG00000078650	0.33496393258322	0.647562739045717	2.29087398582729	0.282670606524813	0.777429350259466	NA	G6pc
ENSMUSG00000078651	63.2785934899824	-0.196459213521689	0.207098733140461	-0.948625858509934	0.342810934520474	0.769526255035269	Aoc2
ENSMUSG00000078652	542.974736417733	0.00979907763751884	0.114687500207453	0.0854415487284467	0.931910362801694	0.987609043840027	Psme3
ENSMUSG00000078653	3.08721646626332	-1.56193455096138	0.791118194340541	-1.97433779444723	0.0483433461184161	0.38817966673673	Cntd1
ENSMUSG00000078656	346.408884127528	-0.179991560472944	0.113501131087277	-1.58581292317288	0.112781753253662	0.543821193628974	Vps25
ENSMUSG00000078657	0.103677677507676	0.301804267142093	3.14975185020746	0.0958184268142311	0.923664782215651	NA	Crnn
ENSMUSG00000078664	0.116537476274453	-0.756158477080762	3.14975185020746	-0.240069222288402	0.81027659363197	NA	Sprr2a1
ENSMUSG00000078668	0	NA	NA	NA	NA	NA	Gm11595
ENSMUSG00000078670	1.84874575642982	-1.02614655151847	1.10916078972638	-0.925155812415276	0.354884864687936	NA	Fam174b
ENSMUSG00000078671	753.8544646104	0.053765659076657	0.140697484093877	0.382136606229455	0.702360040654781	0.934679436449707	Chd2
ENSMUSG00000078672	0	NA	NA	NA	NA	NA	Mup20
ENSMUSG00000078673	1.6714596955014	-1.71163605929487	1.438283268474	-1.19005490560347	0.234024812598043	NA	Mup13
ENSMUSG00000078674	0	NA	NA	NA	NA	NA	Mup18
ENSMUSG00000078675	0	NA	NA	NA	NA	NA	Mup13
ENSMUSG00000078676	659.891327429153	-0.0530789175060362	0.0867564830999332	-0.611814997674532	0.540660165798038	0.872461052441243	Casc3
ENSMUSG00000078677	0	NA	NA	NA	NA	NA	NA
ENSMUSG00000078680	378.078265733849	-0.120437555649496	2.06195469536775	-0.0584094092465092	0.953422520074963	0.991415231549809	Mup10
ENSMUSG00000078681	447.18682725075	-0.102414980692488	0.112226927583491	-0.912570475711337	0.361468488096019	0.782630032376393	Tm2d3
ENSMUSG00000078683	16.1862002449974	-1.79162216957503	1.16591104376865	-1.53667141172611	0.124373795285564	0.564778060153972	Mup1
ENSMUSG00000078686	126.453102738301	-0.366628550985301	0.926063065099348	-0.395900198164117	0.692178654867409	0.930867629958065	Mup9
ENSMUSG00000078687	140.904700780605	-1.18490322802717	1.19191793252934	-0.994114775597608	0.320166992705342	0.75513447052867	Mup8
ENSMUSG00000078688	0	NA	NA	NA	NA	NA	Mup2
ENSMUSG00000078689	9.50772414663192	0.130608840563132	0.431070326227575	0.302987314636404	0.761899528954484	0.949806219275175	Mup6
ENSMUSG00000078695	178.70269335497	-0.0710500136969622	0.101261365377859	-0.701649769700788	0.482897605439552	0.847924579392751	Cisd3
ENSMUSG00000078698	0	NA	NA	NA	NA	NA	Mrgpra3
ENSMUSG00000078713	70.2143843431519	0.0532196522762637	0.193168166178453	0.275509434753852	0.782924878310954	0.955568469734079	Tomm5
ENSMUSG00000078716	20.6196252902466	0.262142593182168	0.314633124352777	0.833169087715777	0.404749373844831	0.806261528872621	Tmem8b
ENSMUSG00000078719	2.73762485049655	-0.465454342498141	0.89983015234336	-0.517269110493789	0.604968313923478	NA	Msmp
ENSMUSG00000078721	0	NA	NA	NA	NA	NA	Fam205a1
ENSMUSG00000078722	0.262444741043287	1.3104268419307	3.00762035718473	0.435702211816826	0.663052800772204	NA	NA
ENSMUSG00000078742	0	NA	NA	NA	NA	NA	NA
ENSMUSG00000078747	0.744711301796444	-1.91936792629807	1.73821625865724	-1.1042169906872	0.269499021008721	NA	Gm20878
ENSMUSG00000078752	0	NA	NA	NA	NA	NA	Scgb1b30
ENSMUSG00000078753	0	NA	NA	NA	NA	NA	Scgb1b24
ENSMUSG00000078754	0	NA	NA	NA	NA	NA	Scgb2b3
ENSMUSG00000078759	0	NA	NA	NA	NA	NA	Scgb1b7
ENSMUSG00000078762	107.642517298946	0.0382407676652782	0.141842511586799	0.269600187119339	0.787467856371599	0.956409058859294	Haus5
ENSMUSG00000078763	19.2789622438862	-0.979522586941359	0.80153942361848	-1.22205166468218	0.221688089998418	0.674719426028224	Slfn1
ENSMUSG00000078765	263.703223946735	-0.182381985492212	0.166989871739492	-1.09217393601411	0.274756656359782	0.724005417123585	U2af1l4
ENSMUSG00000078768	25.5993338220762	-0.381214323465303	0.249558474693213	-1.52755511081696	0.126623034225419	0.566021213338841	Zfp566
ENSMUSG00000078771	38.2923573864215	-0.775662031441593	0.437124876165779	-1.77446325691934	0.0759865545653328	0.47010260055116	Evi2a
ENSMUSG00000078772	0.19648031543004	-1.33322764536411	3.14975185020746	-0.423280216591125	0.672090826541422	NA	NA
ENSMUSG00000078773	16.7797519926958	-0.533167117516139	0.630784054602026	-0.845245078131413	0.397974018569378	0.802047634441641	Rad54b
ENSMUSG00000078776	2.57182114935686	-0.70413315544947	1.29708449596295	-0.542858354749453	0.58722733128965	NA	9530053A07Rik
ENSMUSG00000078779	53.2606899589565	0.237087367641305	0.190774519036129	1.24276223491045	0.213955462736877	0.667951627285507	Zfp59
ENSMUSG00000078780	3.11991466870803	-0.602143397406314	0.851502351757461	-0.707154121375612	0.479470705811498	0.846534443711013	Gm5150
ENSMUSG00000078783	0.391089259830629	0.944294967011952	2.22627683458538	0.424158825327675	0.671449986948884	NA	Gm9733
ENSMUSG00000078784	178.891756382664	0.113103712207795	0.146332192113009	0.772924334519962	0.439567162154746	0.826516108117467	Rbis
ENSMUSG00000078786	74.1986219402122	-0.179374308073644	0.261354813246884	-0.686324869418808	0.492508269771016	0.853102597755756	BC024978
ENSMUSG00000078787	0.116537476274453	-0.756158477080761	3.14975185020746	-0.240069222288402	0.81027659363197	NA	Cyp2t4
ENSMUSG00000078789	240.23287025435	-0.00749603461847487	0.13242841215434	-0.0566044287364751	0.954860306582113	0.991415231549809	Dph1
ENSMUSG00000078793	0	NA	NA	NA	NA	NA	Gm5155
ENSMUSG00000078794	42.1950721942518	0.0708633889903218	0.233303529268963	0.303739035634678	0.761326715983574	0.949633736446456	Dact3
ENSMUSG00000078795	0.0851242677537321	-0.756158477080762	3.14975185020746	-0.240069222288402	0.81027659363197	NA	Ceacam15
ENSMUSG00000078796	0.746251718677457	0.481140248567307	1.85928533587048	0.258776982362445	0.795807318495759	NA	Zfp541
ENSMUSG00000078798	0	NA	NA	NA	NA	NA	Sult2a1
ENSMUSG00000078799	0	NA	NA	NA	NA	NA	Sult2a5
ENSMUSG00000078800	0	NA	NA	NA	NA	NA	Bsph2
ENSMUSG00000078808	0	NA	NA	NA	NA	NA	Vmn1r58
ENSMUSG00000078810	0.085124267753732	-0.756158477080761	3.14975185020746	-0.240069222288402	0.81027659363197	NA	Gp6
ENSMUSG00000078812	2404.5091512286	-0.0695403175976284	0.111098991610629	-0.625931132132576	0.531360113529902	0.866765498919446	Eif5a
ENSMUSG00000078813	259.738912157264	0.0375340411785072	0.121129974058666	0.309865840145633	0.756662980701974	0.948632151510356	Leng1
ENSMUSG00000078815	2.22901498363459	2.4877406496439	2.54905675065417	0.975945572418293	NA	NA	Cacng6
ENSMUSG00000078816	13.4060321023575	-0.189703503281342	0.446113456039758	-0.425236003785628	0.670664640447591	0.923783725545153	Prkcg
ENSMUSG00000078817	0.300911145110391	-0.852449493643324	2.89769528115054	-0.294181896622635	0.768618913311443	NA	Nlrp12
ENSMUSG00000078840	0	NA	NA	NA	NA	NA	NA
ENSMUSG00000078851	108.207562773402	0.0913400801405914	0.175970337819604	0.519065208786658	0.603715268855261	0.899989996214874	H2aw
ENSMUSG00000078853	811.120342812047	-0.771129146337221	0.461151247519728	-1.67218271767601	0.0944882973267723	0.510315132457813	Igtp
ENSMUSG00000078861	15.4578599614173	-1.64324340158582	0.800791361455327	-2.05202438572695	0.0401672925580929	0.360641273562725	Zfp931
ENSMUSG00000078862	48.165667109429	0.800837444509774	0.484091608642861	1.65430970132885	0.0980646028466096	0.516552689562757	Gm14326
ENSMUSG00000078864	15.8345908781188	0.713720289271578	0.373304794609163	1.91189692599265	0.0558894160573775	0.41623631992918	Gm14322
ENSMUSG00000078865	1.21187928914311	3.50050700842058	3.06203367758924	1.14319676953278	0.252956903243738	NA	NA
ENSMUSG00000078866	65.6011388594237	-0.0294964762045214	0.302340233439104	-0.0975605392276131	0.922281260105292	0.986278521930059	Zfp970
ENSMUSG00000078867	15.2832159312943	-0.153850883750292	0.873840599906505	-0.176062869780545	0.860244550829075	0.9712615459657	Gm14418
ENSMUSG00000078868	6.251845641777	-0.358409107851651	0.666159379043815	-0.538023060436529	0.590561128230458	0.893993165095902	Gm14412
ENSMUSG00000078869	12.6347023724606	0.257392433744671	0.35877017586833	0.717429850799903	0.473108906224433	0.843433657411091	NA
ENSMUSG00000078870	23.644751967847	0.0236142500571754	0.302095899155087	0.0781680589614777	0.93769436950712	0.988113984941501	Gm14410
ENSMUSG00000078872	8.08242608540971	0.030062448197999	0.500079420146418	0.0601153476565724	0.95206376640799	0.991095708254798	NA
ENSMUSG00000078875	0.880576762940943	0.948699296867861	2.20496743843356	0.430255467872955	0.667009817119916	NA	NA
ENSMUSG00000078876	0	NA	NA	NA	NA	NA	NA
ENSMUSG00000078877	51.3049210050297	0.194182365483839	0.463213103847236	0.419207409874741	0.675064557193676	0.924989627106958	Gm14295
ENSMUSG00000078878	62.4529124292918	-0.0748757353449468	0.612193491130256	-0.122307303866802	0.902655647779538	0.982954538199195	Gm14305
ENSMUSG00000078879	3.13488134325116	-5.31147926996831	1.41578826742181	-3.75160565473584	0.000175705679086762	0.02596417462005	Zfp973
ENSMUSG00000078886	15.1339432349935	-0.353106581136701	0.377388538424472	-0.935657936541625	0.349449334381085	0.774554836247912	Gm2026
ENSMUSG00000078889	0	NA	NA	NA	NA	NA	Gm14288
ENSMUSG00000078894	32.4403301695276	0.199413852531849	0.52460426552036	0.380122438261246	0.703854530394908	0.934679436449707	2210418O10Rik
ENSMUSG00000078895	0	NA	NA	NA	NA	NA	NA
ENSMUSG00000078896	92.5059827619617	0.542293276626917	0.24910452771071	2.17697077452038	0.029482748077049	0.322321067858805	Zfp965
ENSMUSG00000078897	27.2789808075292	0.241564665953804	0.35687103672161	0.67689624849619	0.498471784515138	0.854429796923096	Gm4724
ENSMUSG00000078898	92.2420122962088	0.963677037532446	0.626753706436149	1.53756894875359	0.12415404455862	0.564507883586261	Zfp968
ENSMUSG00000078899	68.8163414834808	0.140510174692905	0.18480869505034	0.76030067013152	0.447074881399542	0.830377297831061	Gm14430
ENSMUSG00000078901	0	NA	NA	NA	NA	NA	Gm14440
ENSMUSG00000078902	6.01742025626579	0.406303074421826	0.510796244115092	0.795430818262397	0.426362938945798	0.818233854421685	NA
ENSMUSG00000078903	50.1068954921301	0.743161661052026	0.420845828858133	1.76587626653785	0.0774166097312258	0.471755662738464	Gm14391
ENSMUSG00000078905	2.60334560090732	0.871068329973578	1.19311030779384	0.730081975055812	0.465340078453097	NA	Gm14393
ENSMUSG00000078906	12.7472801936777	0.126002531278119	0.502260258930812	0.250870995739036	0.801913849484523	0.959052744284495	Gm14444
ENSMUSG00000078907	1.29696322100941	1.50826674564951	1.24819636151381	1.20835694779649	0.226909992238363	NA	Fam186b
ENSMUSG00000078908	92.5210225592754	-0.0137077393969274	0.144430835028249	-0.094908676490351	0.924387364789264	0.986318071054139	Mon1b
ENSMUSG00000078912	0	NA	NA	NA	NA	NA	NA
ENSMUSG00000078919	580.580401232177	0.0000593427047597112	0.104919933021579	0.00056559991081491	0.99954871658763	0.999917938237645	Dpm1
ENSMUSG00000078920	177.948140465119	0.203667807642996	0.844928778658625	0.241047308113154	0.809518450730775	0.96064555699565	Ifi47
ENSMUSG00000078921	108.378522081877	-0.707533545575352	0.270457091230565	-2.61606579570945	0.00889494155405754	0.201685114275126	Tgtp2
ENSMUSG00000078922	94.917602929917	-0.187953324012966	0.473573244889619	-0.396883324894704	0.691453501311843	0.930464747638949	Tgtp1
ENSMUSG00000078923	509.977439135492	-0.0263141889672821	0.0706850637603878	-0.372273682265937	0.709689091240867	0.935742118072584	Ube2v1
ENSMUSG00000078924	0	NA	NA	NA	NA	NA	Gm12169
ENSMUSG00000078926	0.199843003374323	0.782697843081597	3.14975185020746	0.248495081614141	0.803751375068088	NA	Cdc20b
ENSMUSG00000078931	305.263886310643	-0.0239802247631012	0.10909399332879	-0.219812512416051	0.826017174454002	0.965228965140401	Pdf
ENSMUSG00000078932	0.0931343555890363	0.301804267142093	3.14975185020746	0.0958184268142311	0.923664782215651	NA	CN725425
ENSMUSG00000078934	0	NA	NA	NA	NA	NA	Pate13
ENSMUSG00000078935	0	NA	NA	NA	NA	NA	1700025C18Rik
ENSMUSG00000078937	91.0680508177209	-1.38973669875138	0.603023469547667	-2.30461461109272	NA	NA	Cpt1b
ENSMUSG00000078938	0	NA	NA	NA	NA	NA	Syce3
ENSMUSG00000078940	0	NA	NA	NA	NA	NA	Wfdc11
ENSMUSG00000078941	262.065923308334	0.0503190123022776	0.0912429852736383	0.551483625304132	0.58130218865232	0.891061097533031	Taf9
ENSMUSG00000078942	20.7482311102046	0.228115018147808	0.366851635258344	0.621818185401205	0.534061427093668	0.869029066844548	Naip6
ENSMUSG00000078945	182.821010164275	0.184066770875463	0.191508061200722	0.961143722731029	0.336479908246677	0.766180413866349	Naip2
ENSMUSG00000078949	0.103677677507676	0.301804267142093	3.14975185020746	0.0958184268142311	0.923664782215651	NA	R3hdml
ENSMUSG00000078953	0.486092342896619	-0.940157879294991	2.18991164340368	-0.429313156138915	0.667695343847022	NA	NA
ENSMUSG00000078954	316.440480614604	-0.101839253149953	0.197441730817989	-0.515793964771476	0.605998318191448	0.900743099524715	Arhgap8
ENSMUSG00000078958	0.0860693531033227	0.301804267142093	3.14975185020746	0.0958184268142311	0.923664782215651	NA	Atp6ap1l
ENSMUSG00000078963	4.56598119912016	0.16558136332488	0.580109351979508	0.285431294565182	0.775313734683078	0.953343931861299	Hsbp1l1
ENSMUSG00000078964	0	NA	NA	NA	NA	NA	Ces1b
ENSMUSG00000078970	115.947849958022	0.0492584774278164	0.162274733431532	0.303549889660424	0.761470833309851	0.949672095464104	Wdr92
ENSMUSG00000078972	0	NA	NA	NA	NA	NA	NA
ENSMUSG00000078974	229.263661901103	-0.15886883532494	0.173858873956003	-0.913780422649829	0.360832235453026	0.78245079797531	Sec61g
ENSMUSG00000078984	8.41858755653005	-0.666307056359882	0.491959885682055	-1.35439306283298	0.175611009641462	0.627014336032402	NA
ENSMUSG00000078994	93.2661104649137	-0.108316827430856	0.178817421337936	-0.605739791013734	0.544687556623417	0.873947263814265	Zfp429
ENSMUSG00000078995	20.1275317039688	0.200565697066167	0.484234031996713	0.414191659018977	0.678733749883413	0.926175161201048	Zfp456
ENSMUSG00000078998	0	NA	NA	NA	NA	NA	Bpifa6
ENSMUSG00000079001	0	NA	NA	NA	NA	NA	NA
ENSMUSG00000079003	368.119995459906	-0.0687721784805463	0.141139224920695	-0.487264816135903	0.626070677778567	0.90756577099599	Samd1
ENSMUSG00000079006	0.0627217516043986	0.301804267142092	3.14975185020746	0.0958184268142309	0.923664782215651	NA	Gm14151
ENSMUSG00000079007	0	NA	NA	NA	NA	NA	Tcl1b4
ENSMUSG00000079008	0.842356030622697	-2.16686626287467	1.50051935557955	-1.44407751543982	0.148717172029916	NA	Gm14124
ENSMUSG00000079009	0	NA	NA	NA	NA	NA	Gm14139
ENSMUSG00000079010	0	NA	NA	NA	NA	NA	NA
ENSMUSG00000079012	1.36149829262459	1.42497692941713	1.49404070650307	0.953773831740109	0.340198138136664	NA	Serpina3m
ENSMUSG00000079013	3.03497945906934	0.464443033336785	1.23101800928233	0.377283703272181	0.705962781784079	NA	Serpina3j
ENSMUSG00000079014	30.3101202044933	-0.517218412967195	0.399861364144712	-1.29349434415477	0.19584013895227	0.65103679782167	Serpina3i
ENSMUSG00000079015	0.878960394267259	-3.46628973607149	3.05311135347908	-1.13533026960238	0.256236964047163	NA	Serpina1c
ENSMUSG00000079016	0	NA	NA	NA	NA	NA	NA
ENSMUSG00000079017	518.50954982585	1.07802647498486	0.271923798202904	3.96444328193909	0.000073567435248789	0.0152168957446328	Ifi27l2a
ENSMUSG00000079018	285.733454884332	0.151163137467722	0.147977933511244	1.0215248576656	0.307005838188943	0.745099332236515	Ly6c1
ENSMUSG00000079019	28.1620809228561	-0.141171075123097	0.291441205230694	-0.484389552984969	0.628109431210668	0.908618770489229	Insl3
ENSMUSG00000079020	146.629623773581	0.00903424731478015	0.166510266937813	0.0542563980042994	0.956730887705052	0.991415231549809	Slc45a4
ENSMUSG00000079022	3.80990843800355	-0.581881139711861	0.823393084734753	-0.706686940295725	0.479761047149443	0.8466063767796	Col22a1
ENSMUSG00000079024	0	NA	NA	NA	NA	NA	NA
ENSMUSG00000079025	707.247245438678	-0.436435696776952	0.223572428126627	-1.95209982033099	0.0509263545741284	0.397163972506094	Gsdmc
ENSMUSG00000079029	0	NA	NA	NA	NA	NA	Gm5662
ENSMUSG00000079033	6.68717708523276	-1.81300000807553	1.04422472776695	-1.736216314234	0.0825255936858417	0.483345602555275	Mef2b
ENSMUSG00000079034	0	NA	NA	NA	NA	NA	Gm8300
ENSMUSG00000079036	120.205437120477	-0.014290279752335	0.279484746838074	-0.0511308037880665	0.959221290214888	0.991415231549809	Alkbh1
ENSMUSG00000079037	163.511700126216	0.467689002548345	0.144388389646876	3.23910394521435	0.00119905866218787	0.0809992675323672	Prnp
ENSMUSG00000079038	12.02102355523	-0.0725996044139093	0.415737943137605	-0.174628285948582	0.86137172111803	0.971726694398185	D130040H23Rik
ENSMUSG00000079039	0	NA	NA	NA	NA	NA	NA
ENSMUSG00000079042	0	NA	NA	NA	NA	NA	Apela
ENSMUSG00000079043	89.5039090130043	0.0862395701300335	0.19915143802724	0.43303513639825	0.6649892439128	0.921679613492603	Fastkd5
ENSMUSG00000079049	0.25535762970764	1.22287169665797	3.14425271024602	0.388922840925941	0.697333225161109	NA	Serpinb1c
ENSMUSG00000079051	13.4818152548758	-0.473261190558498	0.35227204961726	-1.34345370594315	0.179125106649645	0.631894017583805	Vinac1
ENSMUSG00000079055	3.19005784237589	0.827326201185352	1.26009383748081	0.656559199463547	0.511464390742862	0.85889028070641	Slc8a3
ENSMUSG00000079056	11.90755357461	0.0796460725452974	0.392957200644074	0.202683835325461	0.839382158482033	0.969157056324311	Kcnip3
ENSMUSG00000079057	57.8008024143354	0.239403419007774	0.199037007642954	1.20280857234968	0.229050406746976	0.680406358519205	Cyp4v3
ENSMUSG00000079058	0	NA	NA	NA	NA	NA	Adam34
ENSMUSG00000079061	0	NA	NA	NA	NA	NA	NA
ENSMUSG00000079071	4.4311497803669	-2.37423172866717	2.0600826426045	-1.15249343864453	0.249118364435962	0.702044807841363	Slc28a2b
ENSMUSG00000079083	160.395328150552	0.118225491022698	0.137322034518535	0.860936057619658	0.38927326109056	0.799125565999312	Jrkl
ENSMUSG00000079084	62.148681070843	0.348525762804871	0.224573219350251	1.55194712803801	0.12067487504578	0.559077001110202	Ccdc82
ENSMUSG00000079091	0	NA	NA	NA	NA	NA	Gm3404
ENSMUSG00000079092	0.199219200753461	0.782697843081597	3.14975185020746	0.248495081614141	0.803751375068088	NA	Prl2c2
ENSMUSG00000079093	0	NA	NA	NA	NA	NA	4930449I24Rik
ENSMUSG00000079103	3.26511261678832	-0.806051240046142	0.762491053078759	-1.05712878438573	0.290452816014132	0.73395131337346	Tgm7
ENSMUSG00000079104	223.125177549478	0.107252694035527	0.131721316147444	0.814239465353295	0.415507780842973	0.812187283102011	Prps1l3
ENSMUSG00000079105	1.61984400440912	-0.324589750771807	1.22907246838271	-0.264093256599362	0.791708059945404	NA	C7
ENSMUSG00000079108	918.460599896206	-0.0551195438398949	0.105152358644338	-0.524187422427001	0.60014818811209	0.897499570486428	Srp54c
ENSMUSG00000079109	91.6199253679809	0.0973583783715767	0.191424103939954	0.508600413258908	0.611032339240674	0.902579107982704	Pms2
ENSMUSG00000079110	83.9192260485381	-0.548839480030503	0.337097974946181	-1.62813045708188	0.103497226671279	0.525800911451355	Capn3
ENSMUSG00000079111	367.98713275372	-0.15170869559016	0.114641706235263	-1.32332900976569	0.185725988438127	0.640580810110206	Kdelr2
ENSMUSG00000079112	0	NA	NA	NA	NA	NA	Fam90a1a
ENSMUSG00000079114	0	NA	NA	NA	NA	NA	Defa42
ENSMUSG00000079116	0	NA	NA	NA	NA	NA	Defa41
ENSMUSG00000079120	0	NA	NA	NA	NA	NA	AY761185
ENSMUSG00000079144	67.8051616226226	0.0274891510963624	0.30711343603792	0.0895081356615354	0.928678088214905	0.986390188635568	A130010J15Rik
ENSMUSG00000079156	0	NA	NA	NA	NA	NA	Smok3b
ENSMUSG00000079157	0.103677677507676	0.301804267142093	3.14975185020746	0.0958184268142311	0.923664782215651	NA	Fam155a
ENSMUSG00000079162	0.324403538928934	1.59964931986478	2.85940678539791	0.559433980514309	0.575865575995264	NA	Trim43b
ENSMUSG00000079164	110.747435602795	-0.118366466597119	0.156196177253028	-0.757806424451562	0.448566875793643	0.831277086271807	Tlr5
ENSMUSG00000079165	218.356011356889	-0.384168510223921	0.23762129318284	-1.61672594689702	0.105937450492544	0.530469931896982	Sap25
ENSMUSG00000079168	9.34941546515195	-0.04671649304656	0.471894039752494	-0.0989978450905261	0.921139981069172	0.985949245075203	Cd209g
ENSMUSG00000079169	0	NA	NA	NA	NA	NA	NA
ENSMUSG00000079170	0	NA	NA	NA	NA	NA	NA
ENSMUSG00000079173	19.6285128761195	-4.9090224352009	2.48058725556341	-1.97897591555832	0.047818717970365	0.387574216285415	Zan
ENSMUSG00000079175	0	NA	NA	NA	NA	NA	NA
ENSMUSG00000079177	0.0807919526095405	0.301804267142093	3.14975185020746	0.0958184268142311	0.923664782215651	NA	Fam228a
ENSMUSG00000079180	0	NA	NA	NA	NA	NA	Mptx2
ENSMUSG00000079184	521.607814284501	-0.0302028219291391	0.113936105815854	-0.265085608401902	0.790943513703985	0.957169803825535	Mphosph8
ENSMUSG00000079186	4.96866924682491	-0.924483594333361	0.763657091291186	-1.21060041853373	0.226048583786897	0.678959392250883	Gzmc
ENSMUSG00000079190	1.34322206407074	-0.758516097305923	1.13026178524992	-0.671097711348529	0.502158284845863	NA	LOC100041057
ENSMUSG00000079192	0	NA	NA	NA	NA	NA	NA
ENSMUSG00000079197	1766.5650130088	-0.017841912362182	0.112664575191431	-0.158363108651202	0.874170681936953	0.975610517973221	Psme2
ENSMUSG00000079215	309.345507874974	0.125517508528916	0.117935982531412	1.06428509632744	0.287199567421846	0.732258421206547	Zfp664
ENSMUSG00000079222	1.7477732995435	-2.92568085330141	1.41327517366306	-2.07014239535416	0.0384390117686703	NA	LOC664787
ENSMUSG00000079227	29.1100857788702	-0.141499665163306	0.31960196510191	-0.442737156256804	0.657955863571141	0.918315808797738	Ccr5
ENSMUSG00000079235	85.0349687692627	0.0254676360966977	0.237248111518998	0.107346001338596	0.91451449155918	0.985868845826131	Ccdc13
ENSMUSG00000079243	11.5451232820616	1.50043256456869	1.07451411102702	1.3963823733637	0.162599380191895	0.613255341415306	Xirp1
ENSMUSG00000079244	0	NA	NA	NA	NA	NA	Gm5622
ENSMUSG00000079258	0	NA	NA	NA	NA	NA	Calhm1
ENSMUSG00000079259	0	NA	NA	NA	NA	NA	Trim71
ENSMUSG00000079260	40.5223388288492	-0.170984124373051	0.248594904842227	-0.687802207698374	0.491577345684553	0.853102597755756	Tmppe
ENSMUSG00000079261	0	NA	NA	NA	NA	NA	Gm15217
ENSMUSG00000079262	2.56140388083223	1.11346225290005	1.26190718146929	0.882364621781133	0.377579660902852	NA	Slco1a6
ENSMUSG00000079263	0	NA	NA	NA	NA	NA	Gm6614
ENSMUSG00000079264	0	NA	NA	NA	NA	NA	NA
ENSMUSG00000079265	0	NA	NA	NA	NA	NA	NA
ENSMUSG00000079267	0	NA	NA	NA	NA	NA	Gm5930
ENSMUSG00000079269	0	NA	NA	NA	NA	NA	NA
ENSMUSG00000079277	31.6652578617336	-0.217677276963568	0.528573319203378	-0.41182040230792	0.68047106612876	0.927380198260569	Hoxd3
ENSMUSG00000079278	1.53669879076954	1.07095671171388	2.13651972389027	0.501262262987133	0.616186560041057	NA	Tmem233
ENSMUSG00000079283	127.932753392935	-0.218023935908029	0.163675665932723	-1.33204856485903	0.182844230448614	0.637389072646026	2310009B15Rik
ENSMUSG00000079286	0	NA	NA	NA	NA	NA	NA
ENSMUSG00000079293	47.475786886559	0.265531018882017	0.196678214972031	1.35007844625688	0.176990821263799	0.628910193745299	Clec7a
ENSMUSG00000079298	8.68966557947202	-2.40347040955219	1.14107232523436	-2.10632609029279	0.0351760365025723	0.344041923069178	Klrb1b
ENSMUSG00000079299	0.116537476274453	-0.756158477080762	3.14975185020746	-0.240069222288402	0.81027659363197	NA	Klrb1
ENSMUSG00000079304	0	NA	NA	NA	NA	NA	Tex52
ENSMUSG00000079316	578.959620299613	0.0218483302759848	0.128522448080428	0.169996219355488	0.865013109893498	0.972625891327174	Rab9
ENSMUSG00000079317	43.5193162734358	-0.247826225410001	0.192986506415091	-1.28416348901076	0.199084757275871	0.654317667104629	Trappc2
ENSMUSG00000079323	0.0990525772853001	-0.756158477080762	3.14975185020746	-0.240069222288402	0.81027659363197	NA	NA
ENSMUSG00000079324	0	NA	NA	NA	NA	NA	4932414N04Rik
ENSMUSG00000079330	0	NA	NA	NA	NA	NA	Lemd1
ENSMUSG00000079333	0	NA	NA	NA	NA	NA	NA
ENSMUSG00000079334	159.626298933063	-0.0308068010748016	0.130843663964855	-0.235447404492406	0.813861496536496	0.961117154185068	Naa80
ENSMUSG00000079339	54.502155964545	0.306761278214005	0.33037423430305	0.928526641495338	0.353134454799358	0.776202800221967	Ifit1bl1
ENSMUSG00000079342	0	NA	NA	NA	NA	NA	Lipo1
ENSMUSG00000079343	206.125866762335	-0.156406650150582	0.127142076943418	-1.23017221293457	0.218632622959646	0.671470532432462	C1s2
ENSMUSG00000079344	0	NA	NA	NA	NA	NA	Lipo4
ENSMUSG00000079349	0	NA	NA	NA	NA	NA	Magea5
ENSMUSG00000079350	0	NA	NA	NA	NA	NA	Magea8
ENSMUSG00000079353	0	NA	NA	NA	NA	NA	NA
ENSMUSG00000079355	66.3591038068454	0.528951454823973	0.224412976264779	2.35704487159369	0.0184210207924761	0.277705208248742	Ackr4
ENSMUSG00000079357	0	NA	NA	NA	NA	NA	Gm11100
ENSMUSG00000079362	0	NA	NA	NA	NA	NA	NA
ENSMUSG00000079363	123.160562784032	-0.0650010739192691	0.39420362281856	-0.164892127207028	0.869028889157606	0.973824157924717	Gbp4
ENSMUSG00000079364	78.5051340112305	0.487583378055205	0.220786904356368	2.20838903229608	0.0272171656894419	0.313051137029256	Gm3558
ENSMUSG00000079371	0.294720473145061	-1.89793116946084	3.12710628659029	-0.606928897044394	0.543898099904928	NA	Gm3476
ENSMUSG00000079374	0	NA	NA	NA	NA	NA	Gm8334
ENSMUSG00000079378	0.426260822694138	-1.55388985624844	2.75018324155004	-0.565013208128141	0.572064780363167	NA	Gm8279
ENSMUSG00000079380	1.54719415761836	-0.322674786076453	2.60013439921862	-0.124099272012024	0.901236674554933	NA	Gm8271
ENSMUSG00000079383	9.12469466672423	1.01437583340674	0.609708403271864	1.66370649963708	0.096171096762813	0.512898530236963	NA
ENSMUSG00000079386	55.8888983942851	0.204217301161477	0.30925675014239	0.660348726640406	0.509030067586018	0.857851404110369	Gm3173
ENSMUSG00000079387	0	NA	NA	NA	NA	NA	Luzp4
ENSMUSG00000079388	6.33768883029214	0.445004201537247	0.620657007488672	0.716988926521335	0.473380929367262	0.843433657411091	2610042L04Rik
ENSMUSG00000079389	0.518388387538381	2.24794830259974	3.0954015601929	0.726221867788829	0.46770276825789	NA	NA
ENSMUSG00000079391	75.3036550710478	0.377967630351673	0.260670519252785	1.44998226663729	0.147063464428489	0.592009735068827	Gm2974
ENSMUSG00000079395	0.473756417012878	1.22304471070412	3.11643069530523	0.392450476292185	0.694725396475311	NA	Gm15114
ENSMUSG00000079396	5.52164815882215	1.30984036906595	1.00986803635605	1.29704112013714	0.194617038767622	0.648944914488768	Gm3411
ENSMUSG00000079402	0	NA	NA	NA	NA	NA	Gm3667
ENSMUSG00000079409	85.2016173959496	0.140073060554111	0.238762840026165	0.586661896544541	0.557430803273791	0.879301721160207	Gm5795
ENSMUSG00000079410	31.2134864237024	0.86767373279479	0.746196344111586	1.16279547553645	0.24491249329793	0.696258242469826	Gm2897
ENSMUSG00000079415	21.4977623845435	-0.531415656703819	0.280560480189168	-1.89412156817493	0.058208875516518	0.422163143188816	Cntf
ENSMUSG00000079416	0	NA	NA	NA	NA	NA	NA
ENSMUSG00000079418	179.366107088653	-0.116793113249232	0.114676368379553	-1.01845842259909	0.308460150078982	0.746442553207775	Atg4a
ENSMUSG00000079419	45.3943919930894	-0.191248611067682	0.302912331312241	-0.631366211600489	0.527801103343767	0.865314578560619	Ms4a6c
ENSMUSG00000079421	0	NA	NA	NA	NA	NA	4930402F06Rik
ENSMUSG00000079424	0	NA	NA	NA	NA	NA	Pramel47
ENSMUSG00000079426	628.510142925217	0.078904168835517	0.120345955783493	0.655644540124542	0.512052860469954	0.859062551226349	Arpc4
ENSMUSG00000079427	210.971462598561	-0.2195275187318	0.129525733747286	-1.69485639942495	0.0901026653322781	0.502435695913403	Mthfsl
ENSMUSG00000079428	0.503432557556197	1.37806193013334	2.73487373415968	0.503885028738544	0.614342171719175	NA	Tceal7
ENSMUSG00000079429	1.80813608738965	-2.04611734517328	1.81105467825461	-1.12979324685283	0.258563354458924	NA	Mroh2a
ENSMUSG00000079432	0	NA	NA	NA	NA	NA	Gm15023
ENSMUSG00000079433	0	NA	NA	NA	NA	NA	NA
ENSMUSG00000079434	35.1730002882436	-0.556298923613484	0.42842927738226	-1.29846150340733	0.194128796616534	0.648944685557521	Neu2
ENSMUSG00000079435	1522.65913936821	0.024844408168306	0.102590740344636	0.242170083623976	0.808648375003787	0.960452599453481	Rpl36a
ENSMUSG00000079436	0.286927013108531	-1.86668753675485	3.12924447603083	-0.596529785720858	0.550821361765068	NA	Kcnj13
ENSMUSG00000079438	0	NA	NA	NA	NA	NA	NA
ENSMUSG00000079439	0	NA	NA	NA	NA	NA	NA
ENSMUSG00000079440	0.0982401577150202	-0.756158477080762	3.14975185020746	-0.240069222288402	0.81027659363197	NA	Alpi
ENSMUSG00000079442	120.126635198099	0.0808571090246289	0.247321550099122	0.326931110500572	0.743719990122867	0.946819687685811	St6galnac4
ENSMUSG00000079444	7.56682296159093	2.85591045438609	1.31046247102476	2.17931494989919	0.029308279385274	0.321356493211367	NA
ENSMUSG00000079445	2.94641779995543	-1.28875753306723	0.84357558414756	-1.52773214076546	0.126579056641655	NA	B3gnt7
ENSMUSG00000079450	32.3370969394349	-0.0110301636701693	0.333556832198069	-0.0330683188153661	0.973620106848912	0.99461584241029	Cldn34c1
ENSMUSG00000079451	0	NA	NA	NA	NA	NA	Tmprss11g
ENSMUSG00000079457	6.32892946853379	-0.406846537814356	0.542403639247947	-0.750080767117375	0.453206062222415	0.832795492057926	Gm7609
ENSMUSG00000079460	0	NA	NA	NA	NA	NA	4933403O08Rik
ENSMUSG00000079462	0	NA	NA	NA	NA	NA	NA
ENSMUSG00000079465	37.9247169634596	-3.21769550640315	1.06395490649085	-3.02427808431827	0.00249227238637471	0.115164091443361	Col4a3
ENSMUSG00000079466	0	NA	NA	NA	NA	NA	Prdm12
ENSMUSG00000079469	88.2577492660466	-0.401385444535173	0.212990006670436	-1.8845271231727	0.0594937095417217	0.426167805174394	Pigb
ENSMUSG00000079470	14.1829729257436	0.263219307618047	0.408882321011511	0.643753212334746	0.519735477935507	0.861610737167832	Utp14b
ENSMUSG00000079471	0	NA	NA	NA	NA	NA	Mymx
ENSMUSG00000079476	0	NA	NA	NA	NA	NA	1700011M02Rik
ENSMUSG00000079477	2000.36943323902	0.0761943219121033	0.0865468820750835	0.88038205519641	0.378652374371208	0.792595026003579	Rab7
ENSMUSG00000079478	144.711145383234	-0.0689392833000722	0.112032506322038	-0.615350718852132	0.53832312935407	0.871167227129458	Znrd2
ENSMUSG00000079479	0	NA	NA	NA	NA	NA	Gm9112
ENSMUSG00000079480	352.200626007664	-0.094612421022164	0.134282209831023	-0.704578969479442	0.481072289972298	0.847341880500002	Pin4
ENSMUSG00000079481	18.939579696623	-0.0598130608111431	0.353348917156881	-0.16927478168721	0.865580511019804	0.972625891327174	Nhsl2
ENSMUSG00000079484	89.6360904039723	-0.0859440918826726	0.146973928240644	-0.584757398209799	0.558710853459966	0.879648342647406	Phyhd1
ENSMUSG00000079487	1441.02654104716	-0.160196192751348	0.0844979393383995	-1.89585916539089	0.0579786698168286	0.422065898338878	Med12
ENSMUSG00000079491	81.8123773316866	-0.374877478430624	0.204268469635591	-1.83521949863038	0.0664731731813424	0.445229619012551	H2-T10
ENSMUSG00000079492	649.453906621461	-0.527522305222258	0.191613545175948	-2.75305331226905	0.0059042280687122	0.162323697243588	Gm11127
ENSMUSG00000079494	0.880442274714346	1.56423018129169	2.09792158130138	0.745609461875771	0.455903365503046	NA	Nat8f5
ENSMUSG00000079495	1.42264588042687	1.24460537055088	2.08488680270507	0.59696544145037	0.55053045375362	NA	Nat8f6
ENSMUSG00000079497	0.342070404578037	-1.36809816829885	2.84820034698163	-0.480337757752432	0.630987244768913	NA	Gm13420
ENSMUSG00000079502	4.82516840586582	0.911551472775163	0.755989091498407	1.20577331475567	0.227904907432636	0.679892769627269	Cfap77
ENSMUSG00000079507	522.46644078038	-0.629553620740427	0.200345695682156	-3.1423366426559	0.00167605209526831	0.0954237670611897	H2-Q1
ENSMUSG00000079508	197.499422439202	-0.243365184067886	0.118016520965293	-2.06212809933159	0.0391955417727401	0.358034742812679	Apoo
ENSMUSG00000079509	141.468528719225	0.49671379261613	0.180517905198096	2.75160401441091	0.00593041831781035	0.162725172643052	Zfx
ENSMUSG00000079511	0	NA	NA	NA	NA	NA	NA
ENSMUSG00000079513	0	NA	NA	NA	NA	NA	4932429P05Rik
ENSMUSG00000079516	0	NA	NA	NA	NA	NA	Reg3a
ENSMUSG00000079519	0	NA	NA	NA	NA	NA	Gm14743
ENSMUSG00000079521	0	NA	NA	NA	NA	NA	Gm5938
ENSMUSG00000079522	0	NA	NA	NA	NA	NA	Gm14744
ENSMUSG00000079523	138.723236608066	-0.618917271309962	0.399183514850595	-1.55045799309024	0.12103162843041	0.559461977517703	Tmsb10
ENSMUSG00000079525	0	NA	NA	NA	NA	NA	Cldn34d
ENSMUSG00000079531	0.0627217516043986	0.301804267142092	3.14975185020746	0.0958184268142309	0.923664782215651	NA	Gm5936
ENSMUSG00000079532	0	NA	NA	NA	NA	NA	Ctag2l2
ENSMUSG00000079534	0.206929215967947	-1.33322764536411	3.14975185020746	-0.423280216591125	0.672090826541423	NA	Gm5640
ENSMUSG00000079536	0	NA	NA	NA	NA	NA	Ctag2l1
ENSMUSG00000079539	0	NA	NA	NA	NA	NA	Obp2b
ENSMUSG00000079543	59.8809619178784	-1.65619562367603	0.589756897014178	-2.80826834253406	0.00498087037339765	0.151413176609246	Igkv13-85
ENSMUSG00000079546	0	NA	NA	NA	NA	NA	NA
ENSMUSG00000079547	199.863148832211	-0.447392286316266	0.230073320042861	-1.94456396001466	0.0518274804608065	0.401542674941016	H2-DMb1
ENSMUSG00000079550	1.00741513343561	-0.510580635271203	1.76231912066811	-0.289720873639298	0.77202978604242	NA	Mpp4
ENSMUSG00000079553	39.3470869758436	-0.787265638109165	0.432947207259519	-1.81838714953821	0.0690049810545999	0.450071108616347	Kifc1
ENSMUSG00000079554	4.25621110332615	0.272218723355385	0.616464116953029	0.441580808792032	0.658792573875541	0.918923787348398	Aox2
ENSMUSG00000079555	175.329508284316	-0.172564271356613	0.321462629899583	-0.536809741805815	0.591399041806527	0.894160014239821	Haus3
ENSMUSG00000079557	420.879394695553	-0.0417417774400082	0.0964899723090234	-0.432602232554529	0.665303767246881	0.921679613492603	Marchf2
ENSMUSG00000079559	11.1423608221865	0.623808216394049	0.379055626205123	1.64569042976421	0.0998275103683803	0.519969909029859	Colca2
ENSMUSG00000079560	8.80427161837266	0.17089937327586	0.477576513495618	0.357847106058385	0.720457736135658	0.938414391024416	Hoxa3
ENSMUSG00000079562	791.051422310517	-0.0110450461990721	0.0529725290465191	-0.208505170470011	0.834834545904844	0.968353464285047	Maea
ENSMUSG00000079563	13.7296140079837	-0.953008070885797	0.62823038532854	-1.51697226549685	0.129273686498335	0.571479126414892	Pglyrp2
ENSMUSG00000079566	0	NA	NA	NA	NA	NA	Spin2d
ENSMUSG00000079578	0	NA	NA	NA	NA	NA	Gm1140
ENSMUSG00000079579	0	NA	NA	NA	NA	NA	Gm6760
ENSMUSG00000079580	0.0807919526095405	0.301804267142093	3.14975185020746	0.0958184268142311	0.923664782215651	NA	Tmem217
ENSMUSG00000079583	0	NA	NA	NA	NA	NA	Gm7073
ENSMUSG00000079584	0	NA	NA	NA	NA	NA	Gm364
ENSMUSG00000079588	50.9285746982173	0.472557174531619	0.215810580061048	2.18968492831975	0.0285470948820935	0.319437668831909	Tmem182
ENSMUSG00000079592	29.5193385719574	-1.58306321063688	0.483238621506084	-3.27594513390306	0.00105309016870057	0.0766442185100715	C1qtnf5
ENSMUSG00000079593	0.19648031543004	-1.33322764536411	3.14975185020746	-0.423280216591125	0.672090826541422	NA	4933416I08Rik
ENSMUSG00000079594	0.439504017669608	1.14918454311074	2.2269872047703	0.516026558504307	0.605835860071946	NA	Cstdc6
ENSMUSG00000079597	0.0931343555890363	0.301804267142093	3.14975185020746	0.0958184268142311	0.923664782215651	NA	Cstdc4
ENSMUSG00000079598	0.678466012762336	-0.842150943836129	1.82205159198302	-0.462199285432736	0.64393841563943	NA	Clec2l
ENSMUSG00000079600	0	NA	NA	NA	NA	NA	NA
ENSMUSG00000079602	2.18752301840108	1.16206071194427	1.06073590439588	1.09552312420885	0.273287520434071	NA	9230102O04Rik
ENSMUSG00000079606	0.520653905417162	0.218133973647236	2.23189677964841	0.0977347947433299	0.922142885600006	NA	Fsip2l
ENSMUSG00000079608	3.1977497007717	-0.36047811373796	0.857964792756909	-0.420154902370331	0.674372297270348	0.924989627106958	Stard6
ENSMUSG00000079610	87.5377788966287	0.267811065858565	0.186305063534359	1.43748677989729	0.15057972656842	0.597723525529672	Ankrd39
ENSMUSG00000079614	323.769630213484	0.0434024317852739	0.0979352458183328	0.44317478781627	0.657639313632769	0.918189386961093	Seh1l
ENSMUSG00000079619	0	NA	NA	NA	NA	NA	Cypt15
ENSMUSG00000079620	12.5380351222191	0.50127816663899	0.853682189669905	0.587195296686253	0.557072550815637	0.879301721160207	Muc4
ENSMUSG00000079625	2.37865446008371	-0.0233216503070684	0.883945593758632	-0.026383581152209	0.978951389934553	NA	Tm4sf19
ENSMUSG00000079626	0.103677677507676	0.301804267142093	3.14975185020746	0.0958184268142311	0.923664782215651	NA	Rhox7b
ENSMUSG00000079627	0	NA	NA	NA	NA	NA	Rhox2h
ENSMUSG00000079628	0	NA	NA	NA	NA	NA	Rhox4g
ENSMUSG00000079629	0	NA	NA	NA	NA	NA	Rhox2g
ENSMUSG00000079630	0.0982401577150202	-0.756158477080762	3.14975185020746	-0.240069222288402	0.81027659363197	NA	Rhox4f
ENSMUSG00000079633	0	NA	NA	NA	NA	NA	Rhox4d
ENSMUSG00000079635	0	NA	NA	NA	NA	NA	Rhox4c
ENSMUSG00000079636	0.0990525772853	-0.756158477080761	3.14975185020746	-0.240069222288402	0.81027659363197	NA	Rhox3c
ENSMUSG00000079637	0	NA	NA	NA	NA	NA	Rhox2c
ENSMUSG00000079638	0	NA	NA	NA	NA	NA	Rhox2b
ENSMUSG00000079639	0.320569055516901	-0.857407948595075	3.14975185020746	-0.27221444398504	0.785457136360442	NA	Rhox4a
ENSMUSG00000079641	175.486085726824	0.0361735811472515	0.140965550043497	0.256612918093035	0.797477601676561	0.958289377181982	Rpl39
ENSMUSG00000079642	0	NA	NA	NA	NA	NA	NA
ENSMUSG00000079644	2.76826416529793	0.0258223021221863	0.9093238382533	0.0283972563303606	0.977345312451498	NA	Gm1110
ENSMUSG00000079652	2.98442535966515	-0.00367908055374059	0.75961011763829	-0.00484338013450802	0.99613555687748	NA	Fam71f2
ENSMUSG00000079654	0.921306495066533	-1.33213673365805	1.64326449985787	-0.810664828317819	0.417558176675153	NA	Prrt4
ENSMUSG00000079655	0	NA	NA	NA	NA	NA	Gm5168
ENSMUSG00000079657	6.6180884112818	0.560985214561604	0.757385312720698	0.740686682378906	0.45888343605707	0.836509949101208	Rab26
ENSMUSG00000079658	231.783411922014	0.00501021656700427	0.156817003652499	0.0319494471282383	0.974512365640682	0.994667680434867	Eloc
ENSMUSG00000079659	44.8646207282095	-0.156553162183847	0.348369419580347	-0.449388360127688	0.653151526577927	0.917307026437588	Tmem243
ENSMUSG00000079666	0	NA	NA	NA	NA	NA	Pttg1ip2
ENSMUSG00000079677	119.481980584543	-0.164627491177946	0.130054443253031	-1.2658351922483	0.205572092708662	0.660276506797956	Fdx2
ENSMUSG00000079679	0	NA	NA	NA	NA	NA	Vwde
ENSMUSG00000079681	1.56104973506606	0.0438841370725285	1.08057735254849	0.040611749791933	0.967605416906267	NA	Zglp1
ENSMUSG00000079685	3.96937935055305	0.530306653452943	0.752805721590301	0.704440253632334	0.481158645198473	0.847353479451071	Ulbp1
ENSMUSG00000079694	0	NA	NA	NA	NA	NA	Gm14862
ENSMUSG00000079697	0	NA	NA	NA	NA	NA	NA
ENSMUSG00000079698	0	NA	NA	NA	NA	NA	Vmn2r93
ENSMUSG00000079699	0	NA	NA	NA	NA	NA	Gm6592
ENSMUSG00000079700	0	NA	NA	NA	NA	NA	Fpr3
ENSMUSG00000079701	0	NA	NA	NA	NA	NA	Ssxb3
ENSMUSG00000079702	0	NA	NA	NA	NA	NA	Ssxb6
ENSMUSG00000079703	0	NA	NA	NA	NA	NA	Ssxb8
ENSMUSG00000079704	0	NA	NA	NA	NA	NA	Gm14459
ENSMUSG00000079705	0	NA	NA	NA	NA	NA	Ssxb1
ENSMUSG00000079707	4.34167734447725	-0.908139359832368	0.692249792757515	-1.31186656801279	0.189565159470341	0.643245317301465	Tcte3
ENSMUSG00000079710	2.12529091338866	0.874787418285532	0.922710491037597	0.948062720411713	0.343097525227026	NA	Gm3448
ENSMUSG00000079722	8.4713583797314	-0.130955935967335	0.427810027931291	-0.306107681955429	0.75952265914658	0.949151164103118	Ttll2
ENSMUSG00000079737	22.4046519703401	0.0733112453051554	0.277428739822721	0.264252526079316	0.791585339054384	0.957169803825535	Bfar
ENSMUSG00000079740	0	NA	NA	NA	NA	NA	NA
ENSMUSG00000079773	0	NA	NA	NA	NA	NA	LOC100862220
ENSMUSG00000079774	1.78225601010427	-4.49260153876124	2.04436703876428	-2.19755134649245	0.0279810936114554	NA	Fam205a2
ENSMUSG00000079794	0	NA	NA	NA	NA	NA	NA
ENSMUSG00000079800	1.07612488024321	-0.00915289478536776	1.2306638133545	-0.00743736403560867	0.994065896769845	NA	NA
ENSMUSG00000079806	0	NA	NA	NA	NA	NA	NA
ENSMUSG00000079808	6.04216092624603	-0.497656246509648	0.559438094127327	-0.889564460721873	0.373699796306873	0.790384144641254	LOC102638047
ENSMUSG00000079834	67.7214629242985	-0.0446973789707704	0.168900196183458	-0.264637815590341	0.79128848576376	0.957169803825535	Tmlhe
ENSMUSG00000079842	0	NA	NA	NA	NA	NA	Spag11a
ENSMUSG00000079845	7.79045227105029	-2.39875261623359	0.892055846374561	-2.689016193305	0.00716629427614163	0.18123174641529	Xlr4a
ENSMUSG00000079852	0.439926973629791	-1.71146716771635	2.71927264905536	-0.629384173121032	0.529097576936046	NA	Klra4
ENSMUSG00000079853	1.39543755827865	-1.58149207163678	1.25900000962672	-1.25614937215582	0.209061818474371	NA	Klra1
ENSMUSG00000079875	0	NA	NA	NA	NA	NA	NA
ENSMUSG00000079941	0.287763385680186	0.196539485388371	3.14975185020746	0.0623984030282975	0.950245566682393	NA	NA
ENSMUSG00000080115	19.851927461872	-0.275958811771563	0.414938706035441	-0.665059219006656	0.506012617024355	0.856802934484065	Eef1akmt3
ENSMUSG00000080268	296.917011079854	0.0918170461432491	0.110294654103674	0.832470502667732	0.405143421228385	0.806261528872621	Brms1
ENSMUSG00000080316	170.325238757037	-0.182499556344647	0.224377863636361	-0.813358115577816	0.416012765965683	0.812774700177548	Spaca6
ENSMUSG00000080713	0	NA	NA	NA	NA	NA	NA
ENSMUSG00000080717	2.93431586622413	1.13699129768481	0.797789298491522	1.42517742445864	0.154105920393889	NA	B230307C23Rik
ENSMUSG00000080725	0	NA	NA	NA	NA	NA	Gm6121
ENSMUSG00000080751	0	NA	NA	NA	NA	NA	Olfr634-ps1
ENSMUSG00000080781	0	NA	NA	NA	NA	NA	NA
ENSMUSG00000080809	0	NA	NA	NA	NA	NA	NA
ENSMUSG00000080891	0	NA	NA	NA	NA	NA	Olfr587-ps1
ENSMUSG00000080907	0	NA	NA	NA	NA	NA	4930455H04Rik
ENSMUSG00000080933	0	NA	NA	NA	NA	NA	Rhox3g
ENSMUSG00000080990	0	NA	NA	NA	NA	NA	Olfr118
ENSMUSG00000081044	0	NA	NA	NA	NA	NA	AU015836
ENSMUSG00000081058	18.4043286754164	1.44398234998841	1.28711033410282	1.12187922956499	0.261913793034133	0.71424626451023	H3c15
ENSMUSG00000081218	0	NA	NA	NA	NA	NA	Gm4297
ENSMUSG00000081225	0	NA	NA	NA	NA	NA	Cyp2j12
ENSMUSG00000081234	0	NA	NA	NA	NA	NA	Olfr1120
ENSMUSG00000081362	0	NA	NA	NA	NA	NA	Cyp2j7
ENSMUSG00000081443	0	NA	NA	NA	NA	NA	NA
ENSMUSG00000081534	252.145298334064	-0.15226264864662	0.10146399419103	-1.50065695580592	0.13344431169746	0.576619252433801	Slc48a1
ENSMUSG00000081607	0	NA	NA	NA	NA	NA	Gm15294
ENSMUSG00000081649	0	NA	NA	NA	NA	NA	Olfr213
ENSMUSG00000081650	0.160418335279493	-0.266867666142659	3.14975185020746	-0.0847265685787539	0.932478773238245	NA	NA
ENSMUSG00000081665	2.77841529332956	-1.96264191120605	1.12267413037629	-1.74818485444946	0.0804320233244899	NA	Pira1
ENSMUSG00000081683	3.56435306904695	-0.280633211369386	0.977036946255051	-0.287228863191964	0.7739370873759	0.952889625719651	Fzd10
ENSMUSG00000081724	0	NA	NA	NA	NA	NA	Olfr129
ENSMUSG00000081769	0.783544530085249	-0.856406674742943	1.56081208289019	-0.548693006756532	0.583216146206441	NA	Gm12216
ENSMUSG00000081836	0	NA	NA	NA	NA	NA	Olfr1180
ENSMUSG00000081859	0	NA	NA	NA	NA	NA	NA
ENSMUSG00000081906	0.464249416825659	0.162150534379359	2.24092225998412	0.0723588396058454	0.942316340127852	NA	Rpl9-ps1
ENSMUSG00000081945	0	NA	NA	NA	NA	NA	Olfr607
ENSMUSG00000081948	0	NA	NA	NA	NA	NA	NA
ENSMUSG00000081984	5.2007869986148	0.935379772080445	0.653883470690786	1.43049918526351	0.152573799489327	0.599892438901218	Dnajb3
ENSMUSG00000082079	0.0627217516043987	0.301804267142092	3.14975185020746	0.0958184268142309	0.923664782215651	NA	NA
ENSMUSG00000082101	0.19108304649157	0.782697843081597	3.14975185020746	0.248495081614141	0.803751375068088	NA	Slfn14
ENSMUSG00000082211	0	NA	NA	NA	NA	NA	Defa27
ENSMUSG00000082216	0	NA	NA	NA	NA	NA	Olfr271-ps1
ENSMUSG00000082229	0.56937478303696	-0.287450540305667	2.20556967322539	-0.130329385552942	0.896305832029821	NA	Nap1l2
ENSMUSG00000082316	0	NA	NA	NA	NA	NA	Vmn1r221
ENSMUSG00000082361	0.932769232870087	1.60686587654468	1.56968737713096	1.02368528915718	0.30598394594013	NA	Btc
ENSMUSG00000082482	0	NA	NA	NA	NA	NA	H2ab2
ENSMUSG00000082574	0	NA	NA	NA	NA	NA	NA
ENSMUSG00000082639	0	NA	NA	NA	NA	NA	Gm2012
ENSMUSG00000082754	0	NA	NA	NA	NA	NA	NA
ENSMUSG00000082766	0.103677677507676	0.301804267142093	3.14975185020746	0.0958184268142311	0.923664782215651	NA	NA
ENSMUSG00000082815	0.0982401577150202	-0.756158477080762	3.14975185020746	-0.240069222288402	0.81027659363197	NA	Gm5678
ENSMUSG00000082882	0	NA	NA	NA	NA	NA	Olfr1186
ENSMUSG00000082932	0.347514109348149	0.713630603837734	2.29891801194689	0.310420206431537	0.75624143005779	NA	Cyp2j8
ENSMUSG00000082976	0	NA	NA	NA	NA	NA	Gm15056
ENSMUSG00000082980	0	NA	NA	NA	NA	NA	Olfr1274
ENSMUSG00000083012	166.142474833249	0.231301420654602	0.139679121895037	1.65594841603038	0.0977322656066021	0.516160982503334	Fam220a
ENSMUSG00000083138	0	NA	NA	NA	NA	NA	Cyp4a29
ENSMUSG00000083188	0	NA	NA	NA	NA	NA	Olfr404-ps1
ENSMUSG00000083193	0	NA	NA	NA	NA	NA	4930595D18Rik
ENSMUSG00000083282	425.424260129406	0.0544977110423055	0.121214309970599	0.449597997592234	0.653000332202045	0.917307026437588	Ctsf
ENSMUSG00000083361	0	NA	NA	NA	NA	NA	Olfr360
ENSMUSG00000083616	0	NA	NA	NA	NA	NA	H2ab3
ENSMUSG00000083628	0	NA	NA	NA	NA	NA	Gm2030
ENSMUSG00000083649	1.17545971799573	-1.60411910461464	1.24934739323403	-1.2839656234142	0.199153983915281	NA	Rasl2-9
ENSMUSG00000083695	0.0902369645396699	-0.756158477080762	3.14975185020746	-0.240069222288402	0.81027659363197	NA	Rnf138rt1
ENSMUSG00000083706	0	NA	NA	NA	NA	NA	Olfr1118
ENSMUSG00000083780	34.1619899350679	-0.26325611147296	0.221127431367378	-1.1905176569233	0.233842994315815	0.685958791845359	NA
ENSMUSG00000083855	0	NA	NA	NA	NA	NA	NA
ENSMUSG00000083886	0	NA	NA	NA	NA	NA	Olfr409-ps1
ENSMUSG00000083947	0	NA	NA	NA	NA	NA	Olfr122
ENSMUSG00000084063	0	NA	NA	NA	NA	NA	Gm5934
ENSMUSG00000084128	980.716910408461	0.0469750758620429	0.124348751875793	0.377768776553256	0.705602370591025	0.934679436449707	Esrp2
ENSMUSG00000084135	0	NA	NA	NA	NA	NA	Pom121l12
ENSMUSG00000084136	0	NA	NA	NA	NA	NA	Vmn1r207
ENSMUSG00000084174	0	NA	NA	NA	NA	NA	Sycn
ENSMUSG00000084234	0	NA	NA	NA	NA	NA	4933405O20Rik
ENSMUSG00000084262	0	NA	NA	NA	NA	NA	NA
ENSMUSG00000084336	0	NA	NA	NA	NA	NA	Olfr1269
ENSMUSG00000084346	0	NA	NA	NA	NA	NA	Cyp4a30b
ENSMUSG00000084387	0	NA	NA	NA	NA	NA	Olfr379-ps1
ENSMUSG00000084782	0	NA	NA	NA	NA	NA	Gm11213
ENSMUSG00000084786	93.179631884057	-0.156040608440498	0.144975764440424	-1.07632202556601	0.281783261437197	0.72935503850158	Ubl5
ENSMUSG00000084845	0.834384506664706	1.37036230033417	1.4423824054551	0.950068646949279	0.342077372996007	NA	Tmem240
ENSMUSG00000084883	398.174378189683	0.241767151954547	0.202814962594724	1.1920577696117	0.233238594244795	0.685315904353401	Ccdc85c
ENSMUSG00000084897	62.8440619018575	-0.226208154600909	0.325182446277773	-0.695634580495407	0.486657704247342	0.849480274695803	a
ENSMUSG00000084902	0	NA	NA	NA	NA	NA	Gm281
ENSMUSG00000084927	0	NA	NA	NA	NA	NA	Gm5724
ENSMUSG00000084957	23.2542121682722	0.0337353985785308	0.29430966541572	0.114625520473066	0.908741950621383	0.985229117163286	Bbip1
ENSMUSG00000084989	0.188165254813196	1.08492793340636	3.14648789333741	0.344806009170944	0.730240215159279	NA	Crocc2
ENSMUSG00000085007	0	NA	NA	NA	NA	NA	Smim43
ENSMUSG00000085079	0	NA	NA	NA	NA	NA	Khdc1b
ENSMUSG00000085111	0	NA	NA	NA	NA	NA	Ascl4
ENSMUSG00000085139	0	NA	NA	NA	NA	NA	A730046J19Rik
ENSMUSG00000085272	1.3624624196931	0.774788897117564	1.54243346073161	0.502315929239545	0.615445305931307	NA	Sbk3
ENSMUSG00000085484	0	NA	NA	NA	NA	NA	Gm13539
ENSMUSG00000085486	0	NA	NA	NA	NA	NA	Gm11634
ENSMUSG00000085576	0	NA	NA	NA	NA	NA	Dpy19l2
ENSMUSG00000085584	0.890026258708917	-1.112776049099	1.71359514306862	-0.64938095418869	0.516092171419491	NA	Rtl9
ENSMUSG00000085601	0.125443503208797	0.782697843081595	3.14975185020746	0.248495081614141	0.803751375068088	NA	Meiosin
ENSMUSG00000085683	0	NA	NA	NA	NA	NA	Tmem238l
ENSMUSG00000085684	0.275775242150789	-0.795063661776769	2.95938146363084	-0.268658728706543	0.788192314130628	NA	4930469K13Rik
ENSMUSG00000085793	22.4621067570878	-0.279979002701617	0.31203872536445	-0.89725723105237	0.369581672596097	0.787456534612231	Lin52
ENSMUSG00000085795	637.555886450828	0.737405613352319	0.222547718204335	3.31347191201152	0.000921453617552478	0.0715733080550377	Zfp703
ENSMUSG00000085861	0.0860693531033228	0.301804267142093	3.14975185020746	0.0958184268142312	0.923664782215651	NA	Armh2
ENSMUSG00000085925	0	NA	NA	NA	NA	NA	Rtl1
ENSMUSG00000085933	0	NA	NA	NA	NA	NA	Tmem61
ENSMUSG00000085957	0.515685092381818	0.424289885420351	1.85980746551676	0.228136456750085	0.819540158901334	NA	Syna
ENSMUSG00000086022	0	NA	NA	NA	NA	NA	Rad51ap2
ENSMUSG00000086040	2.86777738968841	0.440572618786314	0.977252571661166	0.450827791670493	0.652113669368377	NA	Wipf3
ENSMUSG00000086056	0	NA	NA	NA	NA	NA	Gm4846
ENSMUSG00000086147	0.233810699475153	1.22561841159224	3.14450896650548	0.38976464199887	0.696710591651445	NA	NA
ENSMUSG00000086158	40.3452678081604	0.279665594124289	0.222535656458238	1.25672262402934	0.208854092841422	0.663407638022877	Ccpg1os
ENSMUSG00000086228	15.7936154973425	0.260720882534909	0.556315296932485	0.468656684388368	0.639315053020223	0.912828366714727	Ubap1l
ENSMUSG00000086277	0	NA	NA	NA	NA	NA	4930558K02Rik
ENSMUSG00000086316	23.8587798495579	0.4891515704365	0.354451516512788	1.38002391765434	0.167579280787742	0.620052080661166	Nbdy
ENSMUSG00000086322	0	NA	NA	NA	NA	NA	E130218I03Rik
ENSMUSG00000086338	0	NA	NA	NA	NA	NA	Olfr1096
ENSMUSG00000086361	0	NA	NA	NA	NA	NA	Gm6569
ENSMUSG00000086545	2.9079106569644	-0.231847335099999	0.730420079663094	-0.317416431386906	0.750927640926125	NA	Lrrc3c
ENSMUSG00000086564	6.28090209046908	-0.752197302013718	0.622980311151827	-1.20741745533335	0.227271416574715	0.679352175490714	Cd101
ENSMUSG00000086596	1.16918265766362	-0.392889601710811	1.2168197897461	-0.322882324089083	0.746784363285056	NA	Susd5
ENSMUSG00000086598	0.728593166727824	-0.457712799280423	1.44543973417103	-0.316659898340848	0.751501680444914	NA	Btbd18
ENSMUSG00000086727	0.333391521852668	0.650767167178079	2.87939672314181	0.226008164122659	0.821195070555412	NA	4931428L18Rik
ENSMUSG00000086784	274.15459075513	0.00489699643962574	0.112302101054476	0.0436055638642977	0.965218816595747	0.993233244892054	Isoc2a
ENSMUSG00000086812	0	NA	NA	NA	NA	NA	Gm8978
ENSMUSG00000086815	0	NA	NA	NA	NA	NA	3110082J24Rik
ENSMUSG00000086848	0	NA	NA	NA	NA	NA	Lce6a
ENSMUSG00000086962	10.3028204834607	5.99405016480869	1.010799529232	5.93000886077075	3.02918333344025e-09	0.00000613885639545476	Gm12248
ENSMUSG00000086965	10.4267917750937	-0.403507344843229	0.376871851862889	-1.07067519860844	0.284315498183799	0.730760798169613	NA
ENSMUSG00000087006	29.5656449987462	-0.126107903544276	0.333270415186528	-0.378395134394678	0.705137082162235	0.934679436449707	Gm13889
ENSMUSG00000087035	0	NA	NA	NA	NA	NA	NA
ENSMUSG00000087075	0.161492411982102	-0.282914816300282	3.14975185020746	-0.0898213033136712	0.928429219019368	NA	Lbhd2
ENSMUSG00000087119	0	NA	NA	NA	NA	NA	Atg4a-ps
ENSMUSG00000087141	42.4427593967239	-0.0244149264938452	0.388412995026864	-0.0628581607887672	0.949879451777898	0.990880939989798	Plcxd2
ENSMUSG00000087166	2.44854211143674	1.98460032448805	1.54086944761969	1.28797434951665	0.197754892281973	NA	L1td1
ENSMUSG00000087194	0.095541523245785	0.301804267142093	3.14975185020746	0.0958184268142312	0.923664782215651	NA	Skint6
ENSMUSG00000087198	0	NA	NA	NA	NA	NA	Tmem274
ENSMUSG00000087230	3.14814359231131	-0.27895291439782	0.836549171277224	-0.333456686080892	0.738789579761775	0.94546404857921	Mroh3
ENSMUSG00000087236	0.554695093169507	2.27893413664564	3.09814868152878	0.735579331693372	0.461986744548077	NA	Kif28
ENSMUSG00000087247	0	NA	NA	NA	NA	NA	Alkal1
ENSMUSG00000087260	563.350572722547	-0.128002494348284	0.108493854984798	-1.17981331169603	0.238074473925972	0.688353577487174	Lamtor5
ENSMUSG00000087279	0	NA	NA	NA	NA	NA	4930544D05Rik
ENSMUSG00000087303	0.19648031543004	-1.33322764536411	3.14975185020746	-0.423280216591125	0.672090826541422	NA	Lipo2
ENSMUSG00000087364	0	NA	NA	NA	NA	NA	NA
ENSMUSG00000087370	8.79491470455445	-0.0824041826304669	0.467841350862646	-0.176137022686265	0.860186295690381	0.9712615459657	Tmem170b
ENSMUSG00000087376	0	NA	NA	NA	NA	NA	Gm15517
ENSMUSG00000087385	24.7812847191829	-0.0612476503519763	0.242085882325383	-0.252999678311081	0.800268461783267	0.959052744284495	Frg2f1
ENSMUSG00000087403	2.96742348275464	1.80538983413753	0.833424206632934	2.16623157783162	0.0302934952338605	NA	Kantr
ENSMUSG00000087408	0.965756119623549	1.70843907484711	1.77764747080586	0.961067423606	0.336518267974577	NA	Gdf1
ENSMUSG00000087444	0.364482224716598	-0.861308494214057	2.85577775776574	-0.301602073856025	0.762955426866942	NA	Gm5475
ENSMUSG00000087512	0	NA	NA	NA	NA	NA	Ccdc201
ENSMUSG00000087582	0.116537476274453	-0.756158477080761	3.14975185020746	-0.240069222288402	0.81027659363197	NA	NA
ENSMUSG00000087598	79.3229639601401	0.175980668124213	0.162427086560552	1.08344409698323	0.278611351539073	0.726970153125719	Zfp111
ENSMUSG00000087610	0.17127416621679	-0.261698302518637	3.14975185020746	-0.083085371471851	0.933783657500354	NA	NA
ENSMUSG00000087642	0.806154970668566	-0.00423261244109122	2.17645517874394	-0.00194472759302763	0.998448332856615	NA	Ighe
ENSMUSG00000087651	0.572651734699901	0.672516030510354	2.23760250718028	0.300552054420885	0.763756096852356	NA	1500009L16Rik
ENSMUSG00000087666	0.125443503208797	0.782697843081595	3.14975185020746	0.248495081614141	0.803751375068088	NA	Trav13-5
ENSMUSG00000087679	101.430927244529	0.154191893668473	0.165770386956373	0.930153427880053	0.352291651171106	0.775850118029511	Tmem250-ps
ENSMUSG00000087687	113.778511016014	-0.0680342904402899	0.136606430504217	-0.498031389804813	0.618461917764732	0.905645456506024	Pet100
ENSMUSG00000089661	20.5580966837486	-0.467996945115956	0.334844227383618	-1.397655706275	0.162216481403447	0.613255341415306	Mia
ENSMUSG00000089665	11.2400445077568	0.259785617793724	0.437696746332494	0.593528784416367	0.552827325239201	0.876596063670218	Fcor
ENSMUSG00000089669	503.806715787402	-0.231179205983965	0.141151932426454	-1.63780404568261	0.101462577369755	0.521502942959181	Tnfsf13
ENSMUSG00000089675	0.207355355015353	0.782697843081597	3.14975185020746	0.248495081614141	0.803751375068088	NA	NA
ENSMUSG00000089678	14.7461261958326	-0.0629209001895208	0.35633470554594	-0.176578085744188	0.859839808621132	0.9712615459657	Agxt2
ENSMUSG00000089682	250.927634315375	0.186738200171323	0.135461827631161	1.37853005113573	0.16803969624423	0.620794485432501	Bcl2l2
ENSMUSG00000089687	16.3723454726227	-0.395693980352201	0.361686554182314	-1.09402457950578	0.273944198236388	0.723412583056851	Rab42
ENSMUSG00000089694	1.96671812867295	-0.574190533896589	1.13509705899232	-0.505851485868818	0.612960911808616	NA	Nat8f7
ENSMUSG00000089696	0	NA	NA	NA	NA	NA	Spopfm1
ENSMUSG00000089704	359.906607195748	-0.0584671831741902	0.22166083551477	-0.263768667290322	0.791958179641002	0.957169803825535	Galnt2
ENSMUSG00000089715	335.277734565413	0.310093367237847	0.300522456985972	1.0318475708866	0.302143530148155	0.741723382333831	Cbx6
ENSMUSG00000089717	0	NA	NA	NA	NA	NA	4930552N02Rik
ENSMUSG00000089722	16.9065298148219	0.355842706352609	0.851438509168147	0.417931186481413	0.6759974301124	0.925560160358389	Cd300ld5
ENSMUSG00000089724	0	NA	NA	NA	NA	NA	Krtap4-8
ENSMUSG00000089727	0.965009836318668	-3.61119086738508	1.79752006130316	-2.00898501503624	0.0445387229351669	NA	Klra8
ENSMUSG00000089728	6.41139708722565	-0.564151235055247	0.543963905735668	-1.03711152358956	0.29968388529595	0.740379525876115	Clec2f
ENSMUSG00000089732	0	NA	NA	NA	NA	NA	NA
ENSMUSG00000089736	42.863647398423	-0.478125661703008	0.228947853367324	-2.08836053568889	0.0367653245710395	0.348568320319687	Tgfbr3l
ENSMUSG00000089739	0.125443503208797	0.782697843081595	3.14975185020746	0.248495081614141	0.803751375068088	NA	NA
ENSMUSG00000089753	0.848189637291689	-0.682040887321991	1.31189667310624	-0.519889181292831	0.603140816298737	NA	Cd300ld2
ENSMUSG00000089762	75.5497023277104	0.355059696726158	0.364904126645778	0.973021872868059	0.330542431296838	0.760902572578343	Ier5l
ENSMUSG00000089768	1.828878693223	-0.931056702209586	0.924643848720922	-1.00693548494108	0.313965778159621	NA	Tmsb15b1
ENSMUSG00000089773	0.186268711178073	0.782697843081597	3.14975185020746	0.248495081614141	0.803751375068088	NA	Skint1
ENSMUSG00000089774	95.2390617623551	0.934803601736975	0.444996718977777	2.10069773971448	0.0356675078725616	0.345407617442298	Slc5a3
ENSMUSG00000089789	0.997940857515414	1.00465619775541	1.40304268922438	0.716055331367572	0.473957183945462	NA	Rdh1
ENSMUSG00000089798	0	NA	NA	NA	NA	NA	1700028K03Rik
ENSMUSG00000089809	23.6707032464592	-0.406322350194523	0.386418618225996	-1.0515082116382	0.293025239943775	0.735466620805683	A930011G23Rik
ENSMUSG00000089824	231.935033103494	0.0489524662596576	0.288169391320303	0.169873927398647	0.86510928600031	0.972625891327174	Rbm12
ENSMUSG00000089832	419.217108029284	-0.00838306959668196	0.12886426181364	-0.0650534871243457	0.94813141383864	0.990528980658193	Shkbp1
ENSMUSG00000089837	2.95453498879763	2.04354169840397	1.65000394334916	1.23850716032594	0.215528068740467	NA	Npcd
ENSMUSG00000089840	0.209427536868504	-0.269457619344943	3.14975185020746	-0.0855488407212761	0.931825068473876	NA	NA
ENSMUSG00000089844	3.23696141096986	-0.2543357946956	0.929515328675924	-0.273621947749798	0.784375165600524	0.95621823002714	A530032D15Rik
ENSMUSG00000089847	71.3162378223427	0.314272052813932	0.25364243315022	1.23903579109653	0.215332243725236	0.668766134821746	Timm10b
ENSMUSG00000089857	11.3538508867435	0.0718535929548702	0.531580961761947	0.135169613141728	0.892477771768512	0.980651716515827	Zfp882
ENSMUSG00000089862	38.3469065710146	0.20998445345886	0.232539045911226	0.903007289102854	0.366522026380045	0.785721972279889	Umad1
ENSMUSG00000089865	0.455356029408159	0.123272801964726	2.24002498728852	0.0550318869942357	0.956113060128393	NA	NA
ENSMUSG00000089872	107.756048783098	0.288034079644494	0.170649155116533	1.68787287254836	0.0914356350650585	0.504796959227755	Rps6kc1
ENSMUSG00000089873	29.2804002953055	-1.30480495317733	1.52738666736782	-0.854272844626782	0.3929538297244	0.800465684731525	Mup13
ENSMUSG00000089876	366.215305420282	-0.101027289429078	0.134587312785049	-0.750644970454459	0.452866349224485	0.832795492057926	Tmem102
ENSMUSG00000089892	0	NA	NA	NA	NA	NA	Olfr1199
ENSMUSG00000089901	576.738300720352	0.734533044746127	0.116468178742183	6.30672731967507	2.84997283804562e-10	6.73828578008586e-07	NA
ENSMUSG00000089911	865.798171635931	0.0915928909719578	0.0900585869130077	1.01703673254869	0.309135955505338	0.747033653196481	Mfsd14a
ENSMUSG00000089917	304.935730096698	-0.389190995279751	0.141945258718208	-2.74183864113685	0.00610963466028574	0.166675533251564	Uckl1
ENSMUSG00000089922	0	NA	NA	NA	NA	NA	NA
ENSMUSG00000089929	46.6390854106963	0.683139010589722	0.393587922413633	1.73567066387721	0.0826220834731912	0.483345602555275	Bcl2a1b
ENSMUSG00000089942	2.76059514909535	-1.05592110945796	1.03909768733913	-1.01619041436028	0.309538720184055	NA	Pira2
ENSMUSG00000089943	0	NA	NA	NA	NA	NA	Ugt1a5
ENSMUSG00000089945	21.5801036050031	-0.185960973159111	0.812848374010517	-0.228776951649171	0.819042281653845	0.963028081851756	Pakap
ENSMUSG00000089951	0	NA	NA	NA	NA	NA	Zfp968-ps
ENSMUSG00000089953	0	NA	NA	NA	NA	NA	Rnf224
ENSMUSG00000089960	1.72969333123692	-0.822829875228554	2.09316723948715	-0.393102786870559	0.694243565833432	NA	Ugt1a1
ENSMUSG00000089984	3.03812439584338	0.0450587937655108	0.840575569316215	0.0536046911310602	0.957250118905971	NA	Fbxo24
ENSMUSG00000089989	10.1990129950168	-1.04998609914583	0.769861203653568	-1.36386415390574	0.172610324506172	0.625065603916354	NA
ENSMUSG00000089992	0	NA	NA	NA	NA	NA	G6pd2
ENSMUSG00000089996	0.683418157471274	0.245842354956624	1.59361258928458	0.154267327335178	0.877398957904116	NA	Tmsb15b2
ENSMUSG00000089997	0.275965439769036	-0.852022279466813	3.14975185020746	-0.270504573054126	0.786772099233405	NA	NA
ENSMUSG00000090000	248.943613813795	-0.137171714060278	0.0922616209396549	-1.48676895835157	0.137075842678187	0.579237705435196	Ier3ip1
ENSMUSG00000090015	362.489648602061	0.114697944825219	0.277876342824682	0.412766137841337	0.679777963062336	0.926886792003297	Gm15446
ENSMUSG00000090019	90.9885525532232	-1.18605614724748	0.45683614406814	-2.59623972982	0.00942502805586634	0.206051859394845	Gimap1
ENSMUSG00000090035	212.4904936911	0.00111469621610151	0.122460587964064	0.00910248949995746	0.992737364454578	0.998080880518935	Galnt4
ENSMUSG00000090053	3.746149022814	-0.132649357139892	0.745239272213116	-0.17799566137459	0.858726383055283	0.971203284696488	Pakap
ENSMUSG00000090059	0	NA	NA	NA	NA	NA	Olfr1062
ENSMUSG00000090061	0	NA	NA	NA	NA	NA	Nwd2
ENSMUSG00000090066	3.76940474136385	2.54765259177948	2.00852342923373	1.26842064906927	NA	NA	1110002E22Rik
ENSMUSG00000090071	0.103677677507676	0.301804267142093	3.14975185020746	0.0958184268142311	0.923664782215651	NA	Cdk5r2
ENSMUSG00000090077	214.435204408085	-0.223524151532238	0.140594548958252	-1.58984934471827	0.111868768074421	0.542763391798099	Lime1
ENSMUSG00000090083	393.452611136053	-0.0215131840614968	0.110817289623743	-0.194132017977884	0.846072511782886	0.969660611209446	Rnf8
ENSMUSG00000090084	85.4503007941204	0.524723729811473	0.38092927354464	1.37748334468703	0.168362860671506	0.62133078602653	Srpx
ENSMUSG00000090093	36.7981110857856	0.423815988832401	0.416524334000648	1.01750595160124	0.308912802450997	0.746929779371032	Gm14393
ENSMUSG00000090097	0	NA	NA	NA	NA	NA	Olfr1182
ENSMUSG00000090100	78.2613864857877	0.356127529115259	0.185956402917654	1.91511302395412	0.0554780912284993	0.415309869217673	Ttbk2
ENSMUSG00000090102	0	NA	NA	NA	NA	NA	Tesl2
ENSMUSG00000090110	13.6661283113211	-0.54497103100879	0.370025350521983	-1.4727937700485	0.14080665271984	0.585042764771263	Cmc4
ENSMUSG00000090112	208.445897339886	0.279618180223571	0.158979281630416	1.75883409055532	0.0786056926125248	0.473009684397226	Shprh
ENSMUSG00000090113	1.37891560590256	-0.112182259974405	1.4759817220392	-0.0760051823808597	0.939414975183107	NA	Nhlrc4
ENSMUSG00000090115	136.805626081545	-0.59680278936214	0.345032547619943	-1.7296999760716	0.0836838929893666	0.486620524284503	Usp49
ENSMUSG00000090121	0	NA	NA	NA	NA	NA	Abhd12b
ENSMUSG00000090122	0.0860693531033228	0.301804267142093	3.14975185020746	0.0958184268142312	0.923664782215651	NA	Kcne1l
ENSMUSG00000090124	54.6202929189394	0.582381006410772	0.326969614779566	1.78114717724886	0.0748884103640656	0.467797001067651	Ugt1a7c
ENSMUSG00000090125	0.502474545810928	0.440899677103514	1.87260823844897	0.235446831884441	0.813861940921929	NA	Pou3f1
ENSMUSG00000090129	0	NA	NA	NA	NA	NA	Olfr287
ENSMUSG00000090132	0.0627217516043986	0.301804267142092	3.14975185020746	0.0958184268142308	0.923664782215651	NA	Cypt2
ENSMUSG00000090137	2002.75598142331	-0.11021490311064	0.0945264167073784	-1.16596933375596	0.243626844417349	0.695107664277403	Uba52
ENSMUSG00000090141	1.15178103548778	-3.86082326612743	2.93497253095927	-1.31545465090454	0.188357148737053	NA	Gm614
ENSMUSG00000090145	8.77885811339273	0.524164682805119	0.524921986221101	0.998557302921462	0.318009192409233	0.753764144280265	Ugt1a6b
ENSMUSG00000090150	530.397097984258	0.0310122491543643	0.109570255550414	0.283035290906075	0.777149784366563	0.953534068468664	Acad11
ENSMUSG00000090164	1.92140825342177	-0.387115667029368	1.36915573486668	-0.282740419640475	0.777375829514282	NA	BC035044
ENSMUSG00000090165	0	NA	NA	NA	NA	NA	Ugt1a10
ENSMUSG00000090166	0	NA	NA	NA	NA	NA	Ear10
ENSMUSG00000090171	0.19648031543004	-1.33322764536411	3.14975185020746	-0.423280216591125	0.672090826541422	NA	Ugt1a2
ENSMUSG00000090173	6.35493391069494	-0.406069757071991	0.800545612451838	-0.507241249912441	0.611985555123445	0.903113188908893	Fbxw10
ENSMUSG00000090175	0	NA	NA	NA	NA	NA	Ugt1a9
ENSMUSG00000090176	0	NA	NA	NA	NA	NA	Cd200r2
ENSMUSG00000090202	1.73043617365615	1.52517247730849	1.11029500037808	1.37366418545444	0.16954596042063	NA	4930503B20Rik
ENSMUSG00000090206	1.00063439123494	-1.89887391047016	1.37323596430587	-1.38277321583984	0.166734414068575	NA	Tepp
ENSMUSG00000090210	88.5740408547902	-0.263930893899486	0.177658888429273	-1.48560478022217	0.137383689909935	0.579237705435196	Itga10
ENSMUSG00000090213	875.906906129826	-0.0813940428396314	0.0870056816800653	-0.935502616242134	0.349529335678603	0.774554836247912	Tmem189
ENSMUSG00000090215	2.19900174905252	0.213464531901321	0.931759116667814	0.229098409752855	0.81879242943149	NA	Trim34b
ENSMUSG00000090219	0	NA	NA	NA	NA	NA	Olfr643
ENSMUSG00000090223	2.497169148553	-1.53118655683414	1.27645861045915	-1.19955832824329	0.230310918894701	NA	Pcp4
ENSMUSG00000090225	0	NA	NA	NA	NA	NA	Gm11559
ENSMUSG00000090231	665.190863705472	-0.429651592859551	0.30322944857435	-1.41691908513365	0.15650658589231	0.606225196510103	Cfb
ENSMUSG00000090236	86.3723995956578	-0.368565333193038	0.218487114018069	-1.68689734792578	0.0916230921363729	0.504796959227755	Car15
ENSMUSG00000090247	413.590318638441	-0.0665661590861361	0.097350951033181	-0.68377512884746	0.494117174041902	0.853278351316467	Bloc1s1
ENSMUSG00000090258	318.885615089517	0.128323838339853	0.0958288472901093	1.33909404076801	0.180540060248427	0.633788986558819	Churc1
ENSMUSG00000090264	47.7121960292064	-0.124793873786337	0.264525574750921	-0.471764871520813	0.637094627426077	0.911714353340697	Eif4ebp3
ENSMUSG00000090266	130.446164739403	-0.28976640309677	0.206618337031291	-1.40242345989304	0.160788831891504	0.610532754071967	Mettl23
ENSMUSG00000090268	0	NA	NA	NA	NA	NA	Spopfm3
ENSMUSG00000090272	233.652901955707	-0.386750866340988	0.318565043379306	-1.2140405056323	0.224732256871518	0.678070483167353	Mndal
ENSMUSG00000090273	11.5287703627975	-0.0465521726661122	0.41641935369757	-0.111791568409958	0.910988673050304	0.985868845826131	Prr22
ENSMUSG00000090290	214.999250170484	0.0949039355259165	0.148470481019438	0.639210803886946	0.522685804678457	0.862991250601558	Tarbp1
ENSMUSG00000090291	0.684450286391452	-1.2733445680761	1.80085924379483	-0.707076120726049	0.479519174592713	NA	Lrrc10b
ENSMUSG00000090298	0	NA	NA	NA	NA	NA	Sult3a2
ENSMUSG00000090302	0	NA	NA	NA	NA	NA	Gm7714
ENSMUSG00000090304	0	NA	NA	NA	NA	NA	Vmn2r99
ENSMUSG00000090314	1.43312284868677	3.73401448845688	3.05840125466973	1.22090405330419	0.222122349633614	NA	2310050C09Rik
ENSMUSG00000090315	0	NA	NA	NA	NA	NA	Vmn2r104
ENSMUSG00000090326	0	NA	NA	NA	NA	NA	Dthd1
ENSMUSG00000090336	0	NA	NA	NA	NA	NA	Cfap97d2
ENSMUSG00000090342	2.31565086590173	-1.07579232870349	1.26788527835074	-0.848493430023004	0.396163229837729	NA	Vmn2r46
ENSMUSG00000090346	0	NA	NA	NA	NA	NA	Vmn1r5
ENSMUSG00000090353	363.74052870746	-0.22131736468497	0.131930907182959	-1.67752476967395	0.0934399099930561	0.508843978180996	NA
ENSMUSG00000090356	0.443539281332553	1.14122822048169	2.22603282735253	0.512673580757109	0.608179673180194	NA	Teddm3
ENSMUSG00000090362	0	NA	NA	NA	NA	NA	Vmn2r79
ENSMUSG00000090363	0.909077275352327	1.48416450802364	2.60539852278046	0.569649708114424	0.568915306798469	NA	NA
ENSMUSG00000090369	109.671941325394	-0.485776292635223	0.407141148402178	-1.19313976133743	0.23281464168045	0.684925032533981	4933411K16Rik
ENSMUSG00000090379	0	NA	NA	NA	NA	NA	NA
ENSMUSG00000090383	0	NA	NA	NA	NA	NA	Vmn2r58
ENSMUSG00000090394	12.3717573892967	-0.153505142299195	0.427691163476207	-0.358915861275994	0.719658033571151	0.938414391024416	4930523C07Rik
ENSMUSG00000090395	0	NA	NA	NA	NA	NA	NA
ENSMUSG00000090404	16.6387987731788	0.578534970914889	0.33747977292887	1.71428043196185	0.0864772351549571	0.494766643560929	NA
ENSMUSG00000090408	0	NA	NA	NA	NA	NA	NA
ENSMUSG00000090411	0	NA	NA	NA	NA	NA	Vmn1r174
ENSMUSG00000090417	0	NA	NA	NA	NA	NA	Vmn2r94
ENSMUSG00000090436	0	NA	NA	NA	NA	NA	Vmn2r75
ENSMUSG00000090439	0.530476082116442	-1.26110812239875	2.15502219821421	-0.585194956898257	0.558416635480373	NA	Gm17455
ENSMUSG00000090440	0	NA	NA	NA	NA	NA	1700049E17Rik2
ENSMUSG00000090441	0	NA	NA	NA	NA	NA	NA
ENSMUSG00000090451	48.8210209795419	0.201533853390146	0.235534573998636	0.855644460041407	0.392194469752217	0.800423950645541	NA
ENSMUSG00000090461	0	NA	NA	NA	NA	NA	Iltifb
ENSMUSG00000090470	0	NA	NA	NA	NA	NA	Prr23a3
ENSMUSG00000090471	0	NA	NA	NA	NA	NA	Gm4553
ENSMUSG00000090472	5.64562338140861	0.621178598669157	1.16757261107885	0.532025668275298	0.59470821779054	0.894870598792751	NA
ENSMUSG00000090485	0	NA	NA	NA	NA	NA	NA
ENSMUSG00000090486	9.61345903100003	-0.410273139625694	0.498255130124692	-0.823419800059098	0.410269307176845	0.809018681069048	NA
ENSMUSG00000090487	3.70903772448467	-0.0977156318837706	0.731824898061225	-0.133523240521937	0.893779585552963	0.980651716515827	Gm2888
ENSMUSG00000090505	0	NA	NA	NA	NA	NA	NA
ENSMUSG00000090509	0	NA	NA	NA	NA	NA	Sfta2
ENSMUSG00000090512	1.65740423938778	-4.39844514778276	2.82516680449196	-1.55687980645578	0.119499024682042	NA	Gm3424
ENSMUSG00000090515	0	NA	NA	NA	NA	NA	Krtap27-1
ENSMUSG00000090523	5.18877263527412	-0.0559387129280913	0.572918137769583	-0.0976382300373057	0.922219566344866	0.986278521930059	Gypc
ENSMUSG00000090527	0.381360469973549	0.809246869536237	3.13911662003449	0.25779445859751	0.796565541379878	NA	Aadacl2fm2
ENSMUSG00000090539	0	NA	NA	NA	NA	NA	Gm9602
ENSMUSG00000090546	0	NA	NA	NA	NA	NA	Cdr1
ENSMUSG00000090547	0.295072326922092	0.218979959527281	2.91508702426415	0.0751195273775944	0.940119611120142	NA	NA
ENSMUSG00000090550	0.194244586274046	-0.264008279525364	3.14975185020746	-0.0838187552800309	0.933200535936289	NA	Prlh
ENSMUSG00000090553	112.680556111285	-0.267682373876116	0.169651837058486	-1.57783362984649	0.114603835694571	0.548085262767478	Snrpe
ENSMUSG00000090556	0.143741018643804	0.782697843081596	3.14975185020746	0.248495081614141	0.803751375068088	NA	NA
ENSMUSG00000090572	0	NA	NA	NA	NA	NA	Vmn2r109
ENSMUSG00000090581	0	NA	NA	NA	NA	NA	Vmn2r6
ENSMUSG00000090588	0.0982401577150201	-0.756158477080762	3.14975185020746	-0.240069222288402	0.81027659363197	NA	Muc21
ENSMUSG00000090592	0	NA	NA	NA	NA	NA	NA
ENSMUSG00000090594	0	NA	NA	NA	NA	NA	NA
ENSMUSG00000090619	0	NA	NA	NA	NA	NA	Vmn2r60
ENSMUSG00000090622	1.75256912118244	0.246826600686474	1.19071214515923	0.207293258651919	0.835780838628027	NA	A930033H14Rik
ENSMUSG00000090625	8.59732673487146	-0.33440098961903	0.434713672547598	-0.769244242214202	0.441748330701139	0.827170250703057	NA
ENSMUSG00000090626	19.7315208824524	-0.779633332813634	0.621830791111603	-1.25377087136508	0.209925299546667	0.664435586650828	Tex9
ENSMUSG00000090627	0	NA	NA	NA	NA	NA	LOC108168187
ENSMUSG00000090629	0	NA	NA	NA	NA	NA	Olfr180
ENSMUSG00000090631	0	NA	NA	NA	NA	NA	Olfr456
ENSMUSG00000090634	0.0931343555890363	0.301804267142093	3.14975185020746	0.0958184268142312	0.923664782215651	NA	Gm8126
ENSMUSG00000090641	13.0891839320577	0.136248885370665	0.326797389870433	0.416921583812786	0.676735765631203	0.925575484489743	Zfp712
ENSMUSG00000090643	2.87051011879911	0.235056839719657	0.809157958995716	0.290495615975152	0.771437104200685	NA	NA
ENSMUSG00000090655	0	NA	NA	NA	NA	NA	Vmn2r120
ENSMUSG00000090658	0.568324567248759	2.37229552265302	2.13359390269081	1.1118777194016	0.26619072966598	NA	Prss47
ENSMUSG00000090659	4.81672811074159	0.262763304982742	0.643671948573577	0.408225503014453	0.683108126408692	0.928149258755961	Zfp493
ENSMUSG00000090662	0	NA	NA	NA	NA	NA	Vmn2r45
ENSMUSG00000090667	0	NA	NA	NA	NA	NA	Gm765
ENSMUSG00000090675	2.195427519486	0.804704749060464	1.07779028607828	0.746624607268006	0.455290190465002	NA	Olfr111
ENSMUSG00000090685	0.194187958605712	-0.265744622206736	3.14975185020746	-0.0843700186061427	0.9327622439592	NA	Atp6v1fnb
ENSMUSG00000090688	0.0982401577150202	-0.756158477080762	3.14975185020746	-0.240069222288402	0.81027659363197	NA	Vmn2r12
ENSMUSG00000090690	0	NA	NA	NA	NA	NA	Gm8020
ENSMUSG00000090691	0.555930446697215	-0.437731362951298	3.11729401926502	-0.140420300506175	0.888327919274659	NA	Gm3667
ENSMUSG00000090693	3.20044010396864	0.155267565526016	0.871654944997233	0.178129621609051	0.858621179352983	0.971203284696488	Trim43a
ENSMUSG00000090698	45.5219368532925	-0.91011749092318	0.396969971870712	-2.29266079405017	0.021867541374457	0.290799638696824	Apold1
ENSMUSG00000090700	2.7319656988693	0.092359777373446	0.833812364310745	0.110768059250109	0.911800274472559	NA	Cyp4f40
ENSMUSG00000090707	0.40309058563506	-0.460829003094159	2.76431346357794	-0.166706493010273	0.867600996351566	NA	NA
ENSMUSG00000090710	0.085124267753732	-0.756158477080761	3.14975185020746	-0.240069222288402	0.81027659363197	NA	Pate11
ENSMUSG00000090713	0	NA	NA	NA	NA	NA	Gm8127
ENSMUSG00000090714	0	NA	NA	NA	NA	NA	Zscan4d
ENSMUSG00000090715	0	NA	NA	NA	NA	NA	Vmn1r167
ENSMUSG00000090716	0	NA	NA	NA	NA	NA	NA
ENSMUSG00000090733	0.276211501435969	1.41899655740879	3.13786119510779	0.452217758905696	0.651112115812825	NA	Rps27
ENSMUSG00000090738	5.14379495223466	0.61383895526192	0.57407767532817	1.06926114991498	0.284952011281191	0.730760798169613	Pate7
ENSMUSG00000090740	0	NA	NA	NA	NA	NA	NA
ENSMUSG00000090744	0.0902369645396699	-0.756158477080762	3.14975185020746	-0.240069222288402	0.81027659363197	NA	Gm6871
ENSMUSG00000090747	0	NA	NA	NA	NA	NA	Esp8
ENSMUSG00000090751	0	NA	NA	NA	NA	NA	Vmn2r63
ENSMUSG00000090762	0.0990525772853001	-0.756158477080762	3.14975185020746	-0.240069222288402	0.81027659363197	NA	Vmn2r56
ENSMUSG00000090764	0.503115840103409	-0.932687832629068	2.69082024921532	-0.346618408606467	0.728878014282441	NA	Gm3127
ENSMUSG00000090765	0	NA	NA	NA	NA	NA	NA
ENSMUSG00000090774	0	NA	NA	NA	NA	NA	Vmn2r74
ENSMUSG00000090777	0	NA	NA	NA	NA	NA	Ccdc188
ENSMUSG00000090799	121.027140021292	-0.368019782187443	0.181626073162847	-2.02624973264424	0.0427391995837982	0.368346467372881	Klhl33
ENSMUSG00000090805	0	NA	NA	NA	NA	NA	NA
ENSMUSG00000090806	0	NA	NA	NA	NA	NA	Vmn2r70
ENSMUSG00000090812	1.0858804120373	0.773027058665503	1.34407604119361	0.575136402237341	0.56519905042659	NA	Samd15
ENSMUSG00000090817	0	NA	NA	NA	NA	NA	Gm4450
ENSMUSG00000090824	0.224309157695435	0.201761788134746	3.14975185020746	0.0640564075298365	0.948925312272711	NA	Olfr1344
ENSMUSG00000090827	3.40281627161844	-0.541933803379758	0.670876849678781	-0.807799231169235	0.419206167802458	0.814415050184288	NA
ENSMUSG00000090840	0.373877756457709	-0.3714391533284	2.2588491080263	-0.164437346438315	0.869386865491231	NA	1700092M07Rik
ENSMUSG00000090841	4904.11581809645	0.110697106374025	0.104286150026304	1.06147466702054	0.288474239712384	0.73279863395059	Myl6
ENSMUSG00000090843	2.24572120304574	-0.194350039179396	0.942695143031982	-0.206164252161425	0.836662610629078	NA	Heatr4
ENSMUSG00000090853	0	NA	NA	NA	NA	NA	NA
ENSMUSG00000090854	0	NA	NA	NA	NA	NA	Gm4340
ENSMUSG00000090862	3235.93272799408	-0.188618093223752	0.117956888499217	-1.5990426300962	0.109811130651827	0.53884772045446	Rps13
ENSMUSG00000090863	0.116537476274453	-0.756158477080762	3.14975185020746	-0.240069222288402	0.81027659363197	NA	NA
ENSMUSG00000090864	0	NA	NA	NA	NA	NA	Vmn2r40
ENSMUSG00000090868	0.0851242677537321	-0.756158477080762	3.14975185020746	-0.240069222288402	0.81027659363197	NA	NA
ENSMUSG00000090872	1.6092194655032	2.11032427752175	1.72376878557506	1.22425019827571	0.220857857719805	NA	NA
ENSMUSG00000090874	0.17631461067659	-0.276276582455946	3.14975185020746	-0.0877137614627478	0.930104181717277	NA	Olfr733
ENSMUSG00000090877	2112.97159916384	0.328161502707764	0.425859223515547	0.770586815048244	0.440951878804891	0.826988809191721	Hspa1b
ENSMUSG00000090889	0	NA	NA	NA	NA	NA	NA
ENSMUSG00000090891	2.05939172877019	0.667180707709863	1.0269361099174	0.649680833370957	0.515898406993544	NA	D6Ertd527e
ENSMUSG00000090892	0	NA	NA	NA	NA	NA	Vmn2r41
ENSMUSG00000090894	0.631811769384469	-1.71160811905478	1.77406011125616	-0.964797138605884	0.334646429406412	NA	Olfr110
ENSMUSG00000090897	0	NA	NA	NA	NA	NA	Gm44501
ENSMUSG00000090919	19.7877109338181	-3.31340384841583	1.16066292319564	-2.85475117900129	0.00430705583427481	0.143091086803331	Pabpc4l
ENSMUSG00000090935	109.788201478134	-0.0398572941418174	0.127376269067797	-0.312909888423588	0.754349124700428	0.948632151510356	Synj2bp
ENSMUSG00000090942	5.67762709265239	0.388577339691954	0.673227999281594	0.577185351926254	0.563814251198667	0.882668326722378	F830016B08Rik
ENSMUSG00000090946	37.2132266781537	0.0859199182364026	0.217750473279701	0.394579708334495	0.693153091318997	0.93092009103994	Ccdc71l
ENSMUSG00000090949	0	NA	NA	NA	NA	NA	Vmn2r77
ENSMUSG00000090951	0	NA	NA	NA	NA	NA	Olfr181
ENSMUSG00000090958	69.4536138586077	1.00281656981379	0.456751068703441	2.19554290843904	0.0281246764670874	0.316899650803893	Lrrc32
ENSMUSG00000090961	1.13263737919973	-1.22988205812936	2.69329084974118	-0.456646580983835	0.647925092493457	NA	Vmn2r8
ENSMUSG00000090963	47.2709999192332	0.126215579501208	0.322329589022146	0.391573047588059	0.695373705655599	0.931674668344383	NA
ENSMUSG00000090966	0	NA	NA	NA	NA	NA	Vmn2r116
ENSMUSG00000090967	0	NA	NA	NA	NA	NA	Vmn2r61
ENSMUSG00000090981	0	NA	NA	NA	NA	NA	NA
ENSMUSG00000090996	0.376330509626392	1.85367757881977	3.11329687259172	0.59540662348613	0.551571699165634	NA	NA
ENSMUSG00000091002	0.295717684578676	-1.90216579918319	3.12678298231268	-0.60834596131014	0.542958043795883	NA	Tcerg1l
ENSMUSG00000091006	0	NA	NA	NA	NA	NA	Vmn2r69
ENSMUSG00000091008	0	NA	NA	NA	NA	NA	NA
ENSMUSG00000091012	0	NA	NA	NA	NA	NA	Vmn1r34
ENSMUSG00000091013	0	NA	NA	NA	NA	NA	Vmn1r1
ENSMUSG00000091014	0	NA	NA	NA	NA	NA	NA
ENSMUSG00000091017	0.185788619482649	-0.274286253342662	3.14975185020746	-0.087081861170935	0.930606443296292	NA	Fam71a
ENSMUSG00000091022	0.706622121137653	-1.93271131090924	2.624903105778	-0.736298153884198	0.461549269466668	NA	Gm3115
ENSMUSG00000091028	0	NA	NA	NA	NA	NA	NA
ENSMUSG00000091034	0	NA	NA	NA	NA	NA	Gm17660
ENSMUSG00000091039	0	NA	NA	NA	NA	NA	Krtap20-2
ENSMUSG00000091041	0	NA	NA	NA	NA	NA	NA
ENSMUSG00000091043	0.170248535507464	-1.33322764536411	3.14975185020746	-0.423280216591125	0.672090826541423	NA	Glyatl3
ENSMUSG00000091045	0.689707301353754	2.67818390388792	2.54133041883038	1.05385111831327	0.291951085529258	NA	Vmn2r55
ENSMUSG00000091049	0	NA	NA	NA	NA	NA	Gm1979
ENSMUSG00000091055	5.0948068766414	-0.026674086854023	0.756706375978598	-0.0352502472567741	0.971880195587341	0.99461584241029	Siglec15
ENSMUSG00000091059	0	NA	NA	NA	NA	NA	Vmn2r14
ENSMUSG00000091060	0.085124267753732	-0.756158477080762	3.14975185020746	-0.240069222288402	0.81027659363197	NA	Myocos
ENSMUSG00000091076	0	NA	NA	NA	NA	NA	Vmn2r115
ENSMUSG00000091077	0	NA	NA	NA	NA	NA	Gm21292
ENSMUSG00000091080	0	NA	NA	NA	NA	NA	Prr23a1
ENSMUSG00000091091	0	NA	NA	NA	NA	NA	Kcnmb3
ENSMUSG00000091096	0	NA	NA	NA	NA	NA	NA
ENSMUSG00000091101	0	NA	NA	NA	NA	NA	Gm4302
ENSMUSG00000091109	0	NA	NA	NA	NA	NA	NA
ENSMUSG00000091110	0	NA	NA	NA	NA	NA	Gm2832
ENSMUSG00000091114	0.1981051545706	-1.33322764536411	3.14975185020746	-0.423280216591125	0.672090826541423	NA	NA
ENSMUSG00000091119	0.540434525379266	-0.811688366512536	1.84082618261014	-0.440936995670947	0.659258609660712	NA	Ccdc152
ENSMUSG00000091122	0	NA	NA	NA	NA	NA	NA
ENSMUSG00000091129	0	NA	NA	NA	NA	NA	Iqcf6
ENSMUSG00000091131	0	NA	NA	NA	NA	NA	Gm7945
ENSMUSG00000091140	0	NA	NA	NA	NA	NA	Gm17124
ENSMUSG00000091142	0	NA	NA	NA	NA	NA	Gm17175
ENSMUSG00000091144	34.2708544035571	-0.0445251336913801	0.297670897372032	-0.149578390378325	0.881097258330889	0.977811269017521	Phf11c
ENSMUSG00000091148	53.1288673474738	0.814450714357839	1.86195272565032	0.437417504288878	0.661808591883714	0.920140196172846	Gm3182
ENSMUSG00000091151	0	NA	NA	NA	NA	NA	Vmn1r224
ENSMUSG00000091155	0	NA	NA	NA	NA	NA	Serpine3
ENSMUSG00000091159	0	NA	NA	NA	NA	NA	NA
ENSMUSG00000091174	0.0931343555890363	0.301804267142093	3.14975185020746	0.0958184268142311	0.923664782215651	NA	Pate10
ENSMUSG00000091175	0	NA	NA	NA	NA	NA	S100a7l2
ENSMUSG00000091183	4.05880291873727	-0.590857669616076	0.68977303095084	-0.856597232863089	0.391667515530824	0.800423950645541	Gm5141
ENSMUSG00000091185	0	NA	NA	NA	NA	NA	Gm3278
ENSMUSG00000091195	0	NA	NA	NA	NA	NA	NA
ENSMUSG00000091204	0	NA	NA	NA	NA	NA	Gm7271
ENSMUSG00000091205	0	NA	NA	NA	NA	NA	Vmn2r71
ENSMUSG00000091206	0	NA	NA	NA	NA	NA	Vmn2r91
ENSMUSG00000091212	0	NA	NA	NA	NA	NA	Krtap11-1
ENSMUSG00000091215	0.319751081579355	1.5800337790951	3.12904651346371	0.504956948481433	0.613589074132255	NA	Pate1
ENSMUSG00000091227	0	NA	NA	NA	NA	NA	NA
ENSMUSG00000091228	905.784592547359	-0.248453084259678	0.113992485596343	-2.17955668709139	0.0292903383678715	0.321356493211367	NA
ENSMUSG00000091239	0	NA	NA	NA	NA	NA	Vmn2r76
ENSMUSG00000091243	17.8925395475744	0.312073731264658	0.357341353785178	0.873321063904254	0.38248810253403	0.796177455642668	Vgll3
ENSMUSG00000091248	0	NA	NA	NA	NA	NA	Pate8
ENSMUSG00000091255	0.0990525772853001	-0.756158477080762	3.14975185020746	-0.240069222288402	0.81027659363197	NA	Speer4e
ENSMUSG00000091259	0	NA	NA	NA	NA	NA	Vmn2r110
ENSMUSG00000091260	0	NA	NA	NA	NA	NA	Vmn2r19
ENSMUSG00000091264	10.6442294703828	-0.020663744002741	0.408333196310331	-0.0506051043350312	0.959640195367773	0.991415231549809	Smim13
ENSMUSG00000091275	3.05681130720146	-0.461755028394182	0.668633495207374	-0.690595119305189	0.489820015500973	NA	NA
ENSMUSG00000091296	0	NA	NA	NA	NA	NA	NA
ENSMUSG00000091297	0.190199675849808	0.782697843081596	3.14975185020746	0.248495081614141	0.803751375068088	NA	Gm8439
ENSMUSG00000091306	0	NA	NA	NA	NA	NA	NA
ENSMUSG00000091311	0.823159131124812	-2.1079074196687	2.5165121590414	-0.837630532439652	0.402238239407351	NA	Spata31d1b
ENSMUSG00000091312	0	NA	NA	NA	NA	NA	NA
ENSMUSG00000091318	0	NA	NA	NA	NA	NA	Gm5415
ENSMUSG00000091337	342.585047599773	-0.0454560933788019	0.105878588455561	-0.429322812495564	0.667688317491875	0.922225743629944	Eid1
ENSMUSG00000091345	4.15526695874677	0.612885414847982	1.05030321232223	0.583531886466276	0.559535298029132	0.879996423263998	Col6a5
ENSMUSG00000091347	0	NA	NA	NA	NA	NA	NA
ENSMUSG00000091350	0	NA	NA	NA	NA	NA	Vmn2r92
ENSMUSG00000091375	0.0851242677537321	-0.756158477080762	3.14975185020746	-0.240069222288402	0.81027659363197	NA	Vmn2r15
ENSMUSG00000091376	0.095541523245785	0.301804267142093	3.14975185020746	0.0958184268142312	0.923664782215651	NA	Aadacl2
ENSMUSG00000091381	0	NA	NA	NA	NA	NA	Vmn2r83
ENSMUSG00000091382	0	NA	NA	NA	NA	NA	Vmn1r18
ENSMUSG00000091387	0.918724706958049	1.57160191561341	1.84380934199441	0.852366825473092	0.394010526813865	NA	Gcnt4
ENSMUSG00000091400	0.191314023099176	-0.265873712751724	3.14975185020746	-0.0844110029601892	0.932729659412337	NA	NA
ENSMUSG00000091402	0	NA	NA	NA	NA	NA	Rd3l
ENSMUSG00000091405	3.81253951873169	0.0140987136911023	0.815114894244428	0.0172965968241461	0.986200000539188	0.99734143712688	H4c14
ENSMUSG00000091407	0	NA	NA	NA	NA	NA	Vmn2r117
ENSMUSG00000091411	0	NA	NA	NA	NA	NA	Gm5916
ENSMUSG00000091415	0.720976542407948	0.283872464437083	1.37798474928345	0.206005519716163	0.83678659967308	NA	Ak9
ENSMUSG00000091418	0.522908752034157	0.542298695026217	2.71847714630218	0.199486207108227	0.841882431663645	NA	NA
ENSMUSG00000091429	0	NA	NA	NA	NA	NA	NA
ENSMUSG00000091435	0	NA	NA	NA	NA	NA	Vmn1r115
ENSMUSG00000091441	0	NA	NA	NA	NA	NA	NA
ENSMUSG00000091450	0	NA	NA	NA	NA	NA	Vmn2r11
ENSMUSG00000091455	0.0627217516043987	0.301804267142092	3.14975185020746	0.0958184268142309	0.923664782215651	NA	Otogl
ENSMUSG00000091468	0	NA	NA	NA	NA	NA	Vmn2r82
ENSMUSG00000091471	0.0627217516043986	0.301804267142092	3.14975185020746	0.0958184268142309	0.923664782215651	NA	NA
ENSMUSG00000091472	8.58534432801025	0.69569182292404	0.776948943235198	0.895415109295592	0.370565226721258	0.788841282453146	Gm3739
ENSMUSG00000091474	153.13265630765	0.442290188016756	0.429292486852387	1.03027702921071	0.30287997899262	0.741953959935988	NA
ENSMUSG00000091476	13.4447712815396	-1.12348167253323	0.45327852264628	-2.4785680688647	0.0131910938718812	0.248747479083362	Catspere2
ENSMUSG00000091477	0.161583905219081	0.782697843081597	3.14975185020746	0.248495081614141	0.803751375068088	NA	Gm8126
ENSMUSG00000091490	0	NA	NA	NA	NA	NA	Triml2
ENSMUSG00000091491	0	NA	NA	NA	NA	NA	Vmn2r97
ENSMUSG00000091494	1.40827088890364	0.196137511676241	1.2480048609425	0.157160855549967	0.875118077613334	NA	NA
ENSMUSG00000091497	0	NA	NA	NA	NA	NA	Mageb11
ENSMUSG00000091504	0.0860693531033227	0.301804267142093	3.14975185020746	0.0958184268142311	0.923664782215651	NA	Vmn2r118
ENSMUSG00000091511	0.0982401577150202	-0.756158477080762	3.14975185020746	-0.240069222288402	0.81027659363197	NA	Vmn2r87
ENSMUSG00000091512	197.757049803419	-0.012404600823356	0.135648018361345	-0.0914469741114244	0.927137438138903	0.986318071054139	Lamtor3
ENSMUSG00000091519	0	NA	NA	NA	NA	NA	Skor2
ENSMUSG00000091528	0	NA	NA	NA	NA	NA	Vmn2r-ps158
ENSMUSG00000091530	1.56386444307416	-0.257582030035569	1.15517943551682	-0.22298010345062	0.8235509918265	NA	Cldn20
ENSMUSG00000091531	0	NA	NA	NA	NA	NA	Olfr102
ENSMUSG00000091537	306.933980340538	-0.21262639388467	0.117686155765901	-1.80672393027793	0.0708053345735744	0.454417966197669	Tma7
ENSMUSG00000091539	0	NA	NA	NA	NA	NA	Vmn1r238
ENSMUSG00000091541	0	NA	NA	NA	NA	NA	Vmn1r9
ENSMUSG00000091556	0.0851242677537321	-0.756158477080762	3.14975185020746	-0.240069222288402	0.81027659363197	NA	Gm14569
ENSMUSG00000091563	6.19923043369273	1.0477702975418	0.825616982534041	1.26907551529029	0.204414132050155	0.658947522629609	Gm8108
ENSMUSG00000091568	17.6095495583546	0.0154887878934634	0.434584182349816	0.0356404777774351	0.971569032211877	0.99461584241029	NA
ENSMUSG00000091569	0	NA	NA	NA	NA	NA	Gm8232
ENSMUSG00000091572	0	NA	NA	NA	NA	NA	Vmn2r3
ENSMUSG00000091584	0	NA	NA	NA	NA	NA	NA
ENSMUSG00000091585	0	NA	NA	NA	NA	NA	LOC108168685
ENSMUSG00000091586	256.40132760981	-0.334010134458295	0.157733275135191	-2.11756291861701	0.0342121014077714	0.341171481245946	Cyp4f17
ENSMUSG00000091594	0.0982401577150202	-0.756158477080762	3.14975185020746	-0.240069222288402	0.81027659363197	NA	NA
ENSMUSG00000091601	0	NA	NA	NA	NA	NA	Olfr93
ENSMUSG00000091604	4.7744054071437	-0.128898260022055	0.649800757261572	-0.198365819955743	0.842758857768825	0.969157056324311	NA
ENSMUSG00000091614	0	NA	NA	NA	NA	NA	Tmem217
ENSMUSG00000091617	2.04433202147486	0.168502590646391	2.61489969881576	0.0644394087936535	0.94862035153687	NA	Gm3005
ENSMUSG00000091618	0	NA	NA	NA	NA	NA	H60c
ENSMUSG00000091620	0	NA	NA	NA	NA	NA	Vmn2r23
ENSMUSG00000091624	1.35634858516873	0.566017303149152	1.22699759920017	0.461302698161851	0.644581449424873	NA	Vmn2r9
ENSMUSG00000091625	26.9210411889636	0.143404624496184	0.32799216543412	0.437219664397709	0.661952049975185	0.920140196172846	Lsm5
ENSMUSG00000091631	0	NA	NA	NA	NA	NA	Vmn2r95
ENSMUSG00000091635	0	NA	NA	NA	NA	NA	Vmn2r13
ENSMUSG00000091636	0	NA	NA	NA	NA	NA	Akain1
ENSMUSG00000091638	0	NA	NA	NA	NA	NA	Vmn1r113
ENSMUSG00000091648	77.8048091283999	-0.510587568061228	0.221672210814146	-2.30334495328021	0.0212594422623386	0.289089415622524	C2cd4d
ENSMUSG00000091649	33.2482111604872	-0.306834147245305	0.393010684545837	-0.780727240532614	0.434962935501318	0.824103429818047	Phf11b
ENSMUSG00000091650	0.459878605217981	-1.84080700704502	2.15438814314005	-0.854445385297199	0.392858258012316	NA	Apol11a
ENSMUSG00000091651	0	NA	NA	NA	NA	NA	Vmn2r36
ENSMUSG00000091652	0	NA	NA	NA	NA	NA	Vmn1r57
ENSMUSG00000091656	0	NA	NA	NA	NA	NA	Vmn2r106
ENSMUSG00000091657	0	NA	NA	NA	NA	NA	NA
ENSMUSG00000091662	0	NA	NA	NA	NA	NA	Vmn1r69
ENSMUSG00000091670	0	NA	NA	NA	NA	NA	Vmn2r105
ENSMUSG00000091676	0	NA	NA	NA	NA	NA	NA
ENSMUSG00000091679	0	NA	NA	NA	NA	NA	Vmn2r96
ENSMUSG00000091680	0.505718573705582	1.52041603203671	1.89311112583382	0.803130894583407	0.421899082563876	NA	Klhdc7b
ENSMUSG00000091682	0.270260935625787	-1.80251644096461	3.13314286035743	-0.575306176992828	0.565084244687889	NA	Trgc3
ENSMUSG00000091685	0	NA	NA	NA	NA	NA	Gm17359
ENSMUSG00000091692	0	NA	NA	NA	NA	NA	4930433I11Rik
ENSMUSG00000091694	1.09577678506285	-1.50794677134537	1.83856842635907	-0.820174408374653	0.412116688825448	NA	Apol11b
ENSMUSG00000091698	0	NA	NA	NA	NA	NA	NA
ENSMUSG00000091705	279.483864653303	0.110227311850851	0.175586959553495	0.627764796036966	0.530158031021841	0.866328146977159	H2-Q2
ENSMUSG00000091712	4.41313585127606	-0.242558027623552	0.841489355173011	-0.288248480069819	0.77315654107381	0.952876747528836	Sec14l5
ENSMUSG00000091718	0	NA	NA	NA	NA	NA	Gm16506
ENSMUSG00000091721	0	NA	NA	NA	NA	NA	Gimd1
ENSMUSG00000091722	0.410459358503369	-2.3689690432332	3.09624787537358	-0.765109622545117	0.444206270397667	NA	Siah3
ENSMUSG00000091725	0	NA	NA	NA	NA	NA	Gm8220
ENSMUSG00000091731	0	NA	NA	NA	NA	NA	NA
ENSMUSG00000091733	0	NA	NA	NA	NA	NA	Gm8094
ENSMUSG00000091734	0	NA	NA	NA	NA	NA	Vmn1r29
ENSMUSG00000091735	0.602704208585832	1.60896460489029	1.7581316374958	0.915155936322275	0.360109773232206	NA	Gpr62
ENSMUSG00000091740	0	NA	NA	NA	NA	NA	NA
ENSMUSG00000091754	1.67425560511482	-0.979849528210333	2.16519514609394	-0.45254559616855	0.650875981352922	NA	Gm3636
ENSMUSG00000091756	8.2874871772016	0.459334106315535	0.470387829994734	0.976500829795441	0.328816336883988	0.760492976104474	Gm3095
ENSMUSG00000091764	10.8684235960267	0.349355506855555	0.371386819721111	0.940678258635834	0.346869763846341	0.773220183425805	Zfp964
ENSMUSG00000091768	0	NA	NA	NA	NA	NA	NA
ENSMUSG00000091771	0	NA	NA	NA	NA	NA	Vmn2r103
ENSMUSG00000091779	0	NA	NA	NA	NA	NA	Gm21293
ENSMUSG00000091780	151.464874801882	-0.203636373641546	0.199818921315789	-1.01910455877061	0.308153330139699	0.746110793883218	Sco2
ENSMUSG00000091792	0	NA	NA	NA	NA	NA	NA
ENSMUSG00000091794	0.0807919526095405	0.301804267142093	3.14975185020746	0.0958184268142311	0.923664782215651	NA	Vmn2r18
ENSMUSG00000091803	112.72422584209	0.243650592821898	0.177914650679657	1.36948020801615	0.170849217372688	0.624817478125535	Cox16
ENSMUSG00000091805	0	NA	NA	NA	NA	NA	Vmn2r108
ENSMUSG00000091809	0	NA	NA	NA	NA	NA	NA
ENSMUSG00000091811	45.52645648427	-0.118787444803287	0.251457358133043	-0.472395978726691	0.636644174122483	0.911468724807517	Inafm1
ENSMUSG00000091813	0	NA	NA	NA	NA	NA	Ces2h
ENSMUSG00000091814	0.103677677507676	0.301804267142093	3.14975185020746	0.0958184268142312	0.923664782215651	NA	Gm8050
ENSMUSG00000091827	0	NA	NA	NA	NA	NA	Speer4f2
ENSMUSG00000091831	21.8582302280304	0.411851117858795	0.274069438269658	1.50272544235148	0.132909859055597	0.575791997652148	NA
ENSMUSG00000091844	61.3816512299989	-0.0732185612144166	0.319271559173273	-0.229330045570015	0.818612402681871	0.962703931870015	NA
ENSMUSG00000091859	0	NA	NA	NA	NA	NA	Vmn2r100
ENSMUSG00000091863	0	NA	NA	NA	NA	NA	Cldn34a
ENSMUSG00000091867	0	NA	NA	NA	NA	NA	Cyp2a22
ENSMUSG00000091873	0	NA	NA	NA	NA	NA	Olfr732
ENSMUSG00000091874	0	NA	NA	NA	NA	NA	Vmn1r56
ENSMUSG00000091879	0	NA	NA	NA	NA	NA	Vmn2r17
ENSMUSG00000091882	0.671370768100443	1.86147167417485	1.72130738539588	1.08142897077429	0.279506340477225	NA	Gm6337
ENSMUSG00000091888	0	NA	NA	NA	NA	NA	Vmn2r80
ENSMUSG00000091896	552.890571746966	0.0191742368236945	0.106178876294465	0.18058428844659	0.856693889123779	0.971203284696488	Ube2d2a
ENSMUSG00000091897	0	NA	NA	NA	NA	NA	Gm17019
ENSMUSG00000091898	5.72672655649081	0.832917693533997	0.816765168046624	1.01977621735021	0.307834604891409	0.745843706477575	Tnnc1
ENSMUSG00000091903	0	NA	NA	NA	NA	NA	Gm6460
ENSMUSG00000091923	0.0990525772853001	-0.756158477080762	3.14975185020746	-0.240069222288402	0.81027659363197	NA	Gm8267
ENSMUSG00000091924	0	NA	NA	NA	NA	NA	Vmn1r185
ENSMUSG00000091926	0	NA	NA	NA	NA	NA	Vmn2r62
ENSMUSG00000091930	0.63165113862127	-1.64132252457224	1.75662826232024	-0.9343596250719	0.350118417140197	NA	Vmn2r52
ENSMUSG00000091931	29.2497065375495	0.255936563447463	0.306810747800497	0.8341838259652	0.404177403930426	0.806081913701254	Gon7
ENSMUSG00000091933	0	NA	NA	NA	NA	NA	Gm8857
ENSMUSG00000091937	0	NA	NA	NA	NA	NA	Gm3646
ENSMUSG00000091945	0	NA	NA	NA	NA	NA	Vmn2r114
ENSMUSG00000091950	0	NA	NA	NA	NA	NA	Olfr421-ps1
ENSMUSG00000091955	0	NA	NA	NA	NA	NA	Gm9844
ENSMUSG00000091956	936.127365931964	0.546100611962363	0.766678270466421	0.712294365184152	0.476282512608985	0.844405284634138	C2cd4b
ENSMUSG00000091962	0	NA	NA	NA	NA	NA	Vmn2r78
ENSMUSG00000091967	0	NA	NA	NA	NA	NA	NA
ENSMUSG00000091971	770.375647077878	-0.464070975317904	0.693882473441706	-0.668803425767593	0.503620881148126	0.856006227406387	Hspa1a
ENSMUSG00000091972	0	NA	NA	NA	NA	NA	Tmem207
ENSMUSG00000091983	0	NA	NA	NA	NA	NA	Olfr457
ENSMUSG00000091996	0.184514961142251	-1.33322764536411	3.14975185020746	-0.423280216591125	0.672090826541423	NA	BC049352
ENSMUSG00000092004	0	NA	NA	NA	NA	NA	NA
ENSMUSG00000092008	0	NA	NA	NA	NA	NA	Cyp2c69
ENSMUSG00000092009	0.268502452927805	-1.79526117184659	3.13364553031789	-0.572898611051414	0.566713345087427	NA	Myh15
ENSMUSG00000092019	0	NA	NA	NA	NA	NA	Gm4027
ENSMUSG00000092021	6.85071875744643	-0.13527098720857	0.523844611451607	-0.258227314458243	0.796231478706999	0.957868516847213	Gbp11
ENSMUSG00000092032	0	NA	NA	NA	NA	NA	Vmn2r59
ENSMUSG00000092035	3.39188273495179	3.08864272984525	1.10437827199051	2.79672536863509	0.00516233932899882	0.154418635434947	Peg10
ENSMUSG00000092036	0.394007456772546	1.85398556047661	3.11325653368363	0.595513264139195	0.551500435458992	NA	Gm2244
ENSMUSG00000092043	0	NA	NA	NA	NA	NA	Esp6
ENSMUSG00000092047	0	NA	NA	NA	NA	NA	NA
ENSMUSG00000092048	0	NA	NA	NA	NA	NA	Vmn2r85
ENSMUSG00000092049	0	NA	NA	NA	NA	NA	Vmn2r4
ENSMUSG00000092060	1.77918343038285	-0.169312304350522	0.949757092539762	-0.178269060247564	0.858511675933031	NA	Bend4
ENSMUSG00000092073	0	NA	NA	NA	NA	NA	NA
ENSMUSG00000092074	3.31649321862355	-0.317774831287087	1.05590702679127	-0.300949632140201	0.763452902647057	0.950549377868573	Dynlt1a
ENSMUSG00000092077	0	NA	NA	NA	NA	NA	Olfr101
ENSMUSG00000092080	0	NA	NA	NA	NA	NA	Vmn2r16
ENSMUSG00000092083	0	NA	NA	NA	NA	NA	Kcnb2
ENSMUSG00000092094	0.0807919526095405	0.301804267142092	3.14975185020746	0.095818426814231	0.923664782215651	NA	Zfp804b
ENSMUSG00000092109	0	NA	NA	NA	NA	NA	Gm9376
ENSMUSG00000092111	0	NA	NA	NA	NA	NA	Vmn2r113
ENSMUSG00000092116	0.179005896098667	-0.27446393644925	3.14975185020746	-0.0871382729503506	0.930561603656862	NA	NA
ENSMUSG00000092118	18.2602678407416	0.0258400084280692	0.313545251905116	0.0824123735603207	0.934318796843294	0.987943235839219	Fancf
ENSMUSG00000092120	0	NA	NA	NA	NA	NA	Vmn2r90
ENSMUSG00000092123	0	NA	NA	NA	NA	NA	NA
ENSMUSG00000092124	0.93012529502222	0.340568625133617	1.55155130749127	0.219502006468796	0.826259017039827	NA	NA
ENSMUSG00000092142	0	NA	NA	NA	NA	NA	NA
ENSMUSG00000092148	0	NA	NA	NA	NA	NA	Gm8005
ENSMUSG00000092152	0	NA	NA	NA	NA	NA	Gm17026
ENSMUSG00000092157	0	NA	NA	NA	NA	NA	NA
ENSMUSG00000092162	0	NA	NA	NA	NA	NA	Vmn2r86
ENSMUSG00000092164	1.77174413606704	1.64873033657622	1.11860374944372	1.47391812104701	0.140503638087517	NA	Rergl
ENSMUSG00000092165	0	NA	NA	NA	NA	NA	Gm5930
ENSMUSG00000092166	0	NA	NA	NA	NA	NA	LOC108168684
ENSMUSG00000092167	7.37418330045849	0.0212160198327719	0.929955425211635	0.022814018024513	0.981798626168802	0.996625612158017	Gm3696
ENSMUSG00000092192	1.60275155723651	1.47382878169647	1.46467082594778	1.00625256923703	0.3142940901386	NA	Dnaaf4
ENSMUSG00000092210	0	NA	NA	NA	NA	NA	A930009A15Rik
ENSMUSG00000092212	7.53196165816986	0.760619047828831	0.574260986913337	1.32451805914445	0.185331049425468	0.64030839433748	Slc22a13b
ENSMUSG00000092216	0.470311988975463	-1.77199763644509	2.69678615634398	-0.65707754850217	0.511131054310329	NA	Gm19345
ENSMUSG00000092225	0.0627217516043987	0.301804267142092	3.14975185020746	0.0958184268142309	0.923664782215651	NA	Gm2381
ENSMUSG00000092232	22.8290737177624	-0.00139949338582846	0.322877343838091	-0.00433444282337208	0.996541625820525	0.999359501193975	NA
ENSMUSG00000092233	4.34282609590646	1.36872792344658	0.642819410820555	2.12925730058371	0.0332329784533196	0.338518430046751	NA
ENSMUSG00000092243	0.236967207263852	1.21211059212258	3.05716102499292	0.396482416926463	0.691749176610141	NA	Gm7030
ENSMUSG00000092244	0	NA	NA	NA	NA	NA	Esp34
ENSMUSG00000092260	52.4027239307694	-0.00814716818776674	0.242122070335394	-0.0336490109161922	0.973157039316173	0.99461584241029	Zfp963
ENSMUSG00000092277	0	NA	NA	NA	NA	NA	NA
ENSMUSG00000092292	0	NA	NA	NA	NA	NA	Olfr113
ENSMUSG00000092300	4.34256808029323	-0.268376034393398	0.584689000991548	-0.459006470000755	0.646229519909506	0.915550980668755	Cdk3
ENSMUSG00000092305	0	NA	NA	NA	NA	NA	Prps1l1
ENSMUSG00000092310	0.0860693531033227	0.301804267142093	3.14975185020746	0.0958184268142311	0.923664782215651	NA	NA
ENSMUSG00000092322	0	NA	NA	NA	NA	NA	Esp36
ENSMUSG00000092329	62.8012231897478	1.18424496710152	2.33074927025598	0.50809625137047	0.61138584403572	0.902779320196015	NA
ENSMUSG00000092335	7.56629491481019	0.882648070990009	0.453036604128601	1.94829305832307	0.0513799072895597	0.399316492224312	Zfp977
ENSMUSG00000092342	0	NA	NA	NA	NA	NA	Esp31
ENSMUSG00000092345	0	NA	NA	NA	NA	NA	NA
ENSMUSG00000092349	0.179772780707007	-0.273144595205854	3.14975185020746	-0.0867194014626465	0.930894554376411	NA	Smim40
ENSMUSG00000092356	0	NA	NA	NA	NA	NA	NA
ENSMUSG00000092360	0.938439967249854	-1.10473298470274	1.62825586267133	-0.678476282523751	0.497469756825035	NA	NA
ENSMUSG00000092367	0	NA	NA	NA	NA	NA	NA
ENSMUSG00000092372	0	NA	NA	NA	NA	NA	NA
ENSMUSG00000092401	0	NA	NA	NA	NA	NA	NA
ENSMUSG00000092413	0	NA	NA	NA	NA	NA	Olfr115
ENSMUSG00000092416	69.7159857252274	-0.766592704721416	0.24295266570155	-3.15531711705161	0.00160323742766568	0.0954237670611897	Zfp141
ENSMUSG00000092417	201.904705816014	-0.163920631923475	0.108433750109723	-1.51171228291566	0.130607072524991	0.573619792829574	Gpank1
ENSMUSG00000092456	0	NA	NA	NA	NA	NA	V1rd19
ENSMUSG00000092463	0.984588382769053	0.0200124240315408	1.47690961954975	0.0135502022375897	0.989188833675953	NA	NA
ENSMUSG00000092470	31.7815057373358	-1.32649142517137	0.934326682312715	-1.41972979074935	0.155686361694936	0.60442439162681	NA
ENSMUSG00000092473	0	NA	NA	NA	NA	NA	Vmn1r180
ENSMUSG00000092511	0	NA	NA	NA	NA	NA	NA
ENSMUSG00000092517	0.538787936667529	-2.77794662095224	3.07631215582344	-0.903011944250719	0.366519555760027	NA	Art2a
ENSMUSG00000092518	0.0807919526095406	0.301804267142093	3.14975185020746	0.0958184268142312	0.923664782215651	NA	Fam71e2
ENSMUSG00000092519	18.8749387858951	-0.388725135614391	0.319795721535496	-1.21554201459585	0.224159434514291	0.677878008531172	Actl9
ENSMUSG00000092534	36.5893766621362	0.273423739458973	0.37100155020809	0.736988132005413	0.461129566614115	0.83790422309403	NA
ENSMUSG00000092541	17.7429057580733	-0.218323213422424	0.43840694371977	-0.497992143030417	0.618489580052894	0.905645456506024	NA
ENSMUSG00000092544	13.3783180981127	-1.10829102445788	0.492059714074442	-2.25235066549302	0.0243001207519432	0.302626278542432	NA
ENSMUSG00000092558	80.5134691563873	0.0425607837009259	0.170941711158184	0.248978341286999	0.803377535106155	0.959333297434271	Med20
ENSMUSG00000092572	1.63598186664639	3.2382359118899	1.49497368713987	2.16608221251383	0.0303049051852781	NA	Serpinb10
ENSMUSG00000092586	1.56904680142143	0.476242693085309	1.32173616964721	0.360316002559289	0.71861083359257	NA	Ly6g6c
ENSMUSG00000092592	0	NA	NA	NA	NA	NA	NA
ENSMUSG00000092607	116.028775855621	-0.0766263750144465	0.142260997856113	-0.538632345964204	0.590140563971663	0.893859390340763	Scnm1
ENSMUSG00000092609	1.19612545859872	-1.29776165895099	1.45826641801577	-0.889934543453884	0.373501034304977	NA	NA
ENSMUSG00000092618	2.74026873932527	1.06410766341464	1.00455176174386	1.05928604571594	0.289469528073548	NA	Btnl6
ENSMUSG00000092622	4.26227083786261	-0.433076878012874	0.965227418203996	-0.448678591019205	0.653663530772398	0.917307026437588	Khdc3
ENSMUSG00000093376	0	NA	NA	NA	NA	NA	Vmn1r23
ENSMUSG00000093445	1078.32188975477	-0.265404490823164	0.159126957901336	-1.66787887057907	0.0953397749128066	0.511531787788606	Lrch4
ENSMUSG00000093456	0	NA	NA	NA	NA	NA	NA
ENSMUSG00000093485	7.79184429352711	-0.653170296763719	0.464819458140877	-1.40521289572554	0.159957980566681	0.609582661928999	NA
ENSMUSG00000093533	0	NA	NA	NA	NA	NA	Vmn2r127
ENSMUSG00000093536	0	NA	NA	NA	NA	NA	Smim17
ENSMUSG00000093550	0	NA	NA	NA	NA	NA	Higd1c
ENSMUSG00000093574	0.95541523245785	3.14684401161966	3.06877267305816	1.02544057409235	0.30515535173815	NA	NA
ENSMUSG00000093575	7.80489359507462	0.165535506978759	0.540402263989318	0.306319047882506	0.759361737719357	0.949151164103118	NA
ENSMUSG00000093593	121.770320923679	-0.228419779379871	0.84113081401579	-0.271562729094815	0.785958260628608	0.956254138716794	NA
ENSMUSG00000093626	0	NA	NA	NA	NA	NA	Ly6l
ENSMUSG00000093661	36.5825610880934	0.184182964626677	0.307720734168985	0.598539338351939	0.549480118640982	0.875366151097933	Eif4e3
ENSMUSG00000093668	1.25853380581529	-0.10240464544422	1.0878418878616	-0.0941355968977434	0.92500144368505	NA	Pou5f2
ENSMUSG00000093674	0	NA	NA	NA	NA	NA	Rpl41
ENSMUSG00000093696	0	NA	NA	NA	NA	NA	Vmn1r7
ENSMUSG00000093701	0.0860693531033227	0.301804267142093	3.14975185020746	0.0958184268142311	0.923664782215651	NA	NA
ENSMUSG00000093755	0.095541523245785	0.301804267142093	3.14975185020746	0.0958184268142312	0.923664782215651	NA	Vmn1r39
ENSMUSG00000093769	122.136711648235	0.0647183070071235	0.30359421473866	0.213173716313515	0.831191468429215	0.966577766303537	H3c14
ENSMUSG00000093789	0	NA	NA	NA	NA	NA	Methig1
ENSMUSG00000093803	154.635254334189	-0.345100017601595	0.149534687526318	-2.30782585171656	0.0210088244589682	0.288615348922859	Ppp2r3d
ENSMUSG00000093804	0	NA	NA	NA	NA	NA	Olfr1303
ENSMUSG00000093805	0.629887385860071	-2.98171055048669	2.47939409700735	-1.20259645454736	0.229132520356629	NA	Gal3st2b
ENSMUSG00000093806	0.399550569760102	-1.45997000146412	2.21653454408855	-0.65867234298596	0.510106196642008	NA	Asmt
ENSMUSG00000093813	0.614033352327025	-2.31286084182436	2.58833250136076	-0.893571765068215	0.371551058845065	NA	Trav9n-2
ENSMUSG00000093818	0	NA	NA	NA	NA	NA	Ighd3-1
ENSMUSG00000093820	0	NA	NA	NA	NA	NA	Vmn2r21
ENSMUSG00000093825	0	NA	NA	NA	NA	NA	Olfr723
ENSMUSG00000093828	0.186268711178073	0.782697843081597	3.14975185020746	0.248495081614141	0.803751375068088	NA	Gm2506
ENSMUSG00000093833	0	NA	NA	NA	NA	NA	Gm7970
ENSMUSG00000093838	173.636400941434	-0.638271602466446	0.499104506062517	-1.27883358036943	0.200955665993162	0.656003741783712	NA
ENSMUSG00000093839	0	NA	NA	NA	NA	NA	Olfr462
ENSMUSG00000093847	0	NA	NA	NA	NA	NA	NA
ENSMUSG00000093848	0	NA	NA	NA	NA	NA	Gm20865
ENSMUSG00000093853	0	NA	NA	NA	NA	NA	Vmn1r151
ENSMUSG00000093861	720.546076302144	-0.55211522701616	0.621522709961666	-0.888326714642839	0.374365033615086	0.790384144641254	Igkv1-110
ENSMUSG00000093863	0	NA	NA	NA	NA	NA	NA
ENSMUSG00000093865	3.15740057342238	-0.394556417793306	1.26304198978657	-0.312385828011924	0.754747319472449	0.948632151510356	Lrit3
ENSMUSG00000093866	0	NA	NA	NA	NA	NA	Olfr802
ENSMUSG00000093868	0	NA	NA	NA	NA	NA	Gm20809
ENSMUSG00000093877	0	NA	NA	NA	NA	NA	Olfr1348
ENSMUSG00000093883	0	NA	NA	NA	NA	NA	NA
ENSMUSG00000093884	0	NA	NA	NA	NA	NA	Olfr239
ENSMUSG00000093887	0	NA	NA	NA	NA	NA	Gm3033
ENSMUSG00000093890	0	NA	NA	NA	NA	NA	Vmn1r127
ENSMUSG00000093894	166.238855345341	-0.812047012665402	0.476577313902861	-1.70391453595485	0.0883970549612054	0.499425357929351	Ighv1-53
ENSMUSG00000093895	0	NA	NA	NA	NA	NA	Gm21865
ENSMUSG00000093896	107.941794536398	-0.800715725642501	0.814098732194581	-0.983560953944735	0.32533143138633	0.757984667319164	Ighv1-76
ENSMUSG00000093898	11.8443817360269	0.0727550533929415	1.07390029926185	0.0677484245445785	0.94598590062112	0.989803509825285	Gm33933
ENSMUSG00000093901	0	NA	NA	NA	NA	NA	Olfr893
ENSMUSG00000093903	0	NA	NA	NA	NA	NA	Gm20910
ENSMUSG00000093904	469.235845924321	0.0715918027298061	0.104787998123583	0.683206130585425	0.494476599317618	0.853278351316467	Tomm20
ENSMUSG00000093906	1.11022611185809	-0.852897863722671	1.76443237540062	-0.483383707765518	0.628823314123286	NA	Igkv9-129
ENSMUSG00000093910	2.82959975191916	0.900151593825971	0.759511574286762	1.18517166071008	0.235949582320803	NA	Zfp853
ENSMUSG00000093918	0	NA	NA	NA	NA	NA	Gm21677
ENSMUSG00000093920	0	NA	NA	NA	NA	NA	Olfr463
ENSMUSG00000093922	0	NA	NA	NA	NA	NA	NA
ENSMUSG00000093923	0	NA	NA	NA	NA	NA	Gm5935
ENSMUSG00000093927	0	NA	NA	NA	NA	NA	Gm20918
ENSMUSG00000093930	840.976502443845	0.356597908335504	0.244030873083836	1.46128194285071	0.143938083230122	0.588106465640125	Hmgcs1
ENSMUSG00000093934	0	NA	NA	NA	NA	NA	Olfr971
ENSMUSG00000093941	0	NA	NA	NA	NA	NA	Vmn1r131
ENSMUSG00000093942	0	NA	NA	NA	NA	NA	Olfr46
ENSMUSG00000093945	0	NA	NA	NA	NA	NA	NA
ENSMUSG00000093948	0	NA	NA	NA	NA	NA	NA
ENSMUSG00000093950	0	NA	NA	NA	NA	NA	Gm20823
ENSMUSG00000093953	0.455908784807495	1.15308171790102	2.7808407029016	0.41465220093257	0.678396528465471	NA	Trav3d-3
ENSMUSG00000093954	2.70023381504043	1.59108170719774	0.936285379897974	1.6993554971147	0.0892522217494217	NA	Gm16867
ENSMUSG00000093955	59.914589271134	-0.405107902361824	0.615287389726659	-0.658404363758849	0.510278332103034	0.858288880627654	NA
ENSMUSG00000093957	0	NA	NA	NA	NA	NA	Esp3
ENSMUSG00000093962	0.440474241819971	-2.49162439921702	3.08967569556625	-0.806435576003189	0.419991740784054	NA	Gm11756
ENSMUSG00000093966	0.0982401577150202	-0.756158477080762	3.14975185020746	-0.240069222288402	0.81027659363197	NA	Trav4-3
ENSMUSG00000093968	0	NA	NA	NA	NA	NA	Gm8165
ENSMUSG00000093973	0.0902369645396699	-0.756158477080762	3.14975185020746	-0.240069222288402	0.81027659363197	NA	Mrgpra2a
ENSMUSG00000093979	19.7398822688556	0.13840398399547	0.51016230738475	0.271294021514392	0.786164904253316	0.956254138716794	Gm2237
ENSMUSG00000093980	0	NA	NA	NA	NA	NA	Olfr493
ENSMUSG00000093985	0.125443503208797	0.782697843081595	3.14975185020746	0.248495081614141	0.803751375068088	NA	Gm10406
ENSMUSG00000093986	0	NA	NA	NA	NA	NA	Vmn1r120
ENSMUSG00000093989	340.366978415745	-0.0448577545778948	0.14557811809987	-0.308135282715507	0.757979394778936	0.948632151510356	Rnasek
ENSMUSG00000093993	0	NA	NA	NA	NA	NA	Gm20736
ENSMUSG00000094001	0	NA	NA	NA	NA	NA	Vmn1r122
ENSMUSG00000094006	254.656837218959	-0.423825976363514	0.51577561329539	-0.821725505119577	0.411233139839106	0.8100116785599	Igkv4-59
ENSMUSG00000094010	0	NA	NA	NA	NA	NA	Vmn1r119
ENSMUSG00000094011	0	NA	NA	NA	NA	NA	Vmn1r94
ENSMUSG00000094012	0	NA	NA	NA	NA	NA	Gm10024
ENSMUSG00000094016	0	NA	NA	NA	NA	NA	Trav15-1-dv6-1
ENSMUSG00000094018	0	NA	NA	NA	NA	NA	S100a2
ENSMUSG00000094021	0	NA	NA	NA	NA	NA	Gm3685
ENSMUSG00000094023	0.286457928367276	-1.85143959667875	3.13003796177974	-0.591507074126995	0.554180716678785	NA	Trav7d-4
ENSMUSG00000094024	0	NA	NA	NA	NA	NA	Esp18
ENSMUSG00000094025	0.178980520339637	-0.273676363717106	3.14975185020746	-0.0868882301629823	0.930760355105945	NA	Gm8879
ENSMUSG00000094027	0.186268711178073	0.782697843081597	3.14975185020746	0.248495081614141	0.803751375068088	NA	NA
ENSMUSG00000094028	0	NA	NA	NA	NA	NA	Ighd4-1
ENSMUSG00000094029	2.63846426489372	0.412683524577804	1.14498905990298	0.360425735956616	0.718528783591669	NA	Ighv3-3
ENSMUSG00000094030	330.132609000759	-0.194411613534026	0.118993547382629	-1.63379962872177	0.102300930336228	0.522548475529783	NA
ENSMUSG00000094035	0	NA	NA	NA	NA	NA	Ldlrad2
ENSMUSG00000094036	0	NA	NA	NA	NA	NA	Gm6465
ENSMUSG00000094051	15.6681870905193	0.632797153703712	1.25844465756837	0.502840669153011	0.615076297717923	0.90419402688357	NA
ENSMUSG00000094052	0	NA	NA	NA	NA	NA	Gm21118
ENSMUSG00000094053	0	NA	NA	NA	NA	NA	Scgb2b7
ENSMUSG00000094057	0	NA	NA	NA	NA	NA	Ighd2-7
ENSMUSG00000094063	0	NA	NA	NA	NA	NA	Olfr638
ENSMUSG00000094075	104.728766237276	-0.23570839581485	0.584684176591702	-0.403137976452287	0.686846724432607	0.929150316560045	NA
ENSMUSG00000094080	0	NA	NA	NA	NA	NA	Olfr8
ENSMUSG00000094083	0.0860693531033227	0.301804267142093	3.14975185020746	0.0958184268142311	0.923664782215651	NA	Gm1604b
ENSMUSG00000094084	0	NA	NA	NA	NA	NA	Tdpoz1
ENSMUSG00000094085	0	NA	NA	NA	NA	NA	Vmn1r114
ENSMUSG00000094087	16.2598385648034	-1.00116544501381	1.01553142523954	-0.98585373148611	0.324204894360844	0.757804023603552	NA
ENSMUSG00000094088	123.907437221811	-0.542402414972062	0.831978255706299	-0.651943018043897	0.514437932382543	0.860124071064388	Ighv1-64
ENSMUSG00000094091	0	NA	NA	NA	NA	NA	Gm21885
ENSMUSG00000094094	12.8408147320996	-0.05825680951795	1.11475229038559	-0.0522598697669411	0.958321628884441	0.991415231549809	Igkv5-45
ENSMUSG00000094098	0	NA	NA	NA	NA	NA	Vmn2r44
ENSMUSG00000094102	11.6419471604703	-0.503465000844399	1.1681157499629	-0.431006088960266	0.666463943122681	0.92193637222217	Ighv9-2
ENSMUSG00000094103	574.458717473553	-0.074377696376038	0.0685688869872068	-1.08471494352701	0.278047927240296	0.726970153125719	Fam177a2
ENSMUSG00000094105	0.115101647342722	-0.756185689106594	3.14975185020746	-0.240077861707355	0.810269896185537	NA	Gm8922
ENSMUSG00000094112	0	NA	NA	NA	NA	NA	9330182O14Rik
ENSMUSG00000094113	0	NA	NA	NA	NA	NA	5430401F13Rik
ENSMUSG00000094116	0	NA	NA	NA	NA	NA	Gm11237
ENSMUSG00000094117	107.347038016062	-1.32492581841757	0.577484570411734	-2.29430514043505	0.0217729775198342	0.290541499939928	Igkv3-12
ENSMUSG00000094119	0	NA	NA	NA	NA	NA	Olfr612
ENSMUSG00000094120	0	NA	NA	NA	NA	NA	Gm3233
ENSMUSG00000094124	43.8150476879803	-1.13099997822947	0.634976974903883	-1.7811669130218	0.0748851871426084	0.467797001067651	Ighv1-74
ENSMUSG00000094125	0	NA	NA	NA	NA	NA	Gm13698
ENSMUSG00000094127	0.266231619183077	0.194704225809852	2.98509268727969	0.0652255210163293	0.947994441558248	NA	NA
ENSMUSG00000094132	54.2076881001188	0.519633993401133	0.209700632060551	2.47798010094261	0.0132128514016436	0.248747479083362	Gm3264
ENSMUSG00000094133	0	NA	NA	NA	NA	NA	Olfr1431
ENSMUSG00000094134	5.99976134012958	-1.08717407758318	1.00401286193942	-1.08282883496445	0.278884404172214	0.726985328479792	NA
ENSMUSG00000094140	0.095541523245785	0.301804267142093	3.14975185020746	0.0958184268142311	0.923664782215651	NA	Olfr1512
ENSMUSG00000094145	0	NA	NA	NA	NA	NA	Vmn2r20
ENSMUSG00000094146	0	NA	NA	NA	NA	NA	Gm10142
ENSMUSG00000094151	0	NA	NA	NA	NA	NA	NA
ENSMUSG00000094152	0.242375857828622	1.26643288017112	3.14345659647572	0.402879073180453	0.687037186915238	NA	Slc6a16
ENSMUSG00000094156	0	NA	NA	NA	NA	NA	Sult2a7
ENSMUSG00000094157	0	NA	NA	NA	NA	NA	Gm7995
ENSMUSG00000094163	0	NA	NA	NA	NA	NA	Tdpoz5
ENSMUSG00000094164	41.2395922127473	-0.643001197825598	1.23188611811132	-0.521964805327478	0.601694835422393	0.898677925384509	NA
ENSMUSG00000094168	0	NA	NA	NA	NA	NA	NA
ENSMUSG00000094172	0	NA	NA	NA	NA	NA	LOC620551
ENSMUSG00000094174	0	NA	NA	NA	NA	NA	Ighv6-4
ENSMUSG00000094182	0	NA	NA	NA	NA	NA	Olfr937
ENSMUSG00000094186	0	NA	NA	NA	NA	NA	Gm1553
ENSMUSG00000094187	0	NA	NA	NA	NA	NA	Vmn1r170
ENSMUSG00000094192	0	NA	NA	NA	NA	NA	Olfr452
ENSMUSG00000094194	40.5354126338291	-0.0669350661519371	0.520190453213609	-0.128674153357542	0.897615487993124	0.981946862424097	NA
ENSMUSG00000094195	0	NA	NA	NA	NA	NA	Pramel44
ENSMUSG00000094196	0	NA	NA	NA	NA	NA	Magea3
ENSMUSG00000094197	0	NA	NA	NA	NA	NA	Olfr474
ENSMUSG00000094198	59.9577439187523	1.23964574673098	1.24248451369171	0.997715249623275	0.318417456377394	0.754352583840494	NA
ENSMUSG00000094200	0	NA	NA	NA	NA	NA	Olfr237
ENSMUSG00000094204	0	NA	NA	NA	NA	NA	NA
ENSMUSG00000094205	0	NA	NA	NA	NA	NA	Gm8926
ENSMUSG00000094208	0	NA	NA	NA	NA	NA	Vmn1r130
ENSMUSG00000094212	0.0627217516043986	0.301804267142092	3.14975185020746	0.0958184268142309	0.923664782215651	NA	Trav14-3
ENSMUSG00000094219	0	NA	NA	NA	NA	NA	Calhm3
ENSMUSG00000094220	0.111200308017609	-0.8217088341013	3.14975185020746	-0.260880498902533	0.794184663854802	NA	Trav6-3
ENSMUSG00000094221	0	NA	NA	NA	NA	NA	Vmn1r124
ENSMUSG00000094227	0	NA	NA	NA	NA	NA	NA
ENSMUSG00000094231	0.184387648341147	-0.278510226348834	3.14975185020746	-0.0884229106272259	0.929540552565908	NA	Trav9n-4
ENSMUSG00000094237	0	NA	NA	NA	NA	NA	AF067063
ENSMUSG00000094241	0	NA	NA	NA	NA	NA	Ighv1-24
ENSMUSG00000094248	129.852037220277	-1.06022299184863	0.380237687949535	-2.78831642798475	0.00529827652358827	0.154971857244584	H2ac23
ENSMUSG00000094254	0	NA	NA	NA	NA	NA	Olfr969
ENSMUSG00000094258	0	NA	NA	NA	NA	NA	NA
ENSMUSG00000094262	9.54797270164	-0.253331667951684	1.15869719874598	-0.218634918791429	0.826934449536051	0.965648986105429	Igkv4-62
ENSMUSG00000094266	0	NA	NA	NA	NA	NA	Olfr340
ENSMUSG00000094268	0	NA	NA	NA	NA	NA	Ighd5-8
ENSMUSG00000094269	0	NA	NA	NA	NA	NA	Olfr951
ENSMUSG00000094271	0	NA	NA	NA	NA	NA	Gm13290
ENSMUSG00000094273	0	NA	NA	NA	NA	NA	Btbd35f17
ENSMUSG00000094282	0.349612428823358	-2.11380404736942	3.11174611817987	-0.679298364034222	0.496948832811061	NA	Cfap73
ENSMUSG00000094284	0	NA	NA	NA	NA	NA	Vmn1r112
ENSMUSG00000094285	0	NA	NA	NA	NA	NA	Olfr743
ENSMUSG00000094293	0	NA	NA	NA	NA	NA	NA
ENSMUSG00000094295	0	NA	NA	NA	NA	NA	Olfr819
ENSMUSG00000094296	0	NA	NA	NA	NA	NA	NA
ENSMUSG00000094298	0	NA	NA	NA	NA	NA	Vmn1r241
ENSMUSG00000094303	0	NA	NA	NA	NA	NA	LOC108168681
ENSMUSG00000094305	0	NA	NA	NA	NA	NA	Scgb2b20
ENSMUSG00000094307	0	NA	NA	NA	NA	NA	Btbd35f28
ENSMUSG00000094311	0.125443503208797	0.782697843081595	3.14975185020746	0.248495081614141	0.803751375068088	NA	Rfpl4b
ENSMUSG00000094314	0	NA	NA	NA	NA	NA	Gm4301
ENSMUSG00000094315	2.81104253641197	-0.616056269835654	1.40040003692761	-0.439914491281537	0.659999039865587	NA	Igkv4-78
ENSMUSG00000094319	1.57457995538445	-1.07486260446171	1.82093137049645	-0.590281776610103	0.555001754733546	NA	Igkv4-54
ENSMUSG00000094322	8.11664358822499	0.430114217356308	0.796330751423586	0.54012006517066	0.589114233851376	0.893325962240788	Ighv9-4
ENSMUSG00000094335	602.194171753228	-0.120961306525949	0.674014689665447	-0.179463902464781	0.857573458806363	0.971203284696488	Igkv1-117
ENSMUSG00000094337	0	NA	NA	NA	NA	NA	LOC665290
ENSMUSG00000094338	0.125443503208797	0.782697843081595	3.14975185020746	0.248495081614141	0.803751375068088	NA	H2bc13
ENSMUSG00000094345	55.3910500020737	-0.200469563074966	0.794408632631316	-0.252350685579728	0.800770014025547	0.959052744284495	Igkv14-126
ENSMUSG00000094347	0	NA	NA	NA	NA	NA	Olfr784
ENSMUSG00000094350	0	NA	NA	NA	NA	NA	NA
ENSMUSG00000094353	0	NA	NA	NA	NA	NA	Olfr150
ENSMUSG00000094354	0	NA	NA	NA	NA	NA	NA
ENSMUSG00000094356	61.1590076511977	0.297101169728438	1.16133297362821	0.255827722518067	0.798083866579382	0.95854106204246	Igkv8-28
ENSMUSG00000094370	6.26516202286094	1.05080404993035	0.805246435996797	1.30494716021883	0.19191084100695	0.645791461443798	Gm3373
ENSMUSG00000094378	0	NA	NA	NA	NA	NA	Gm15097
ENSMUSG00000094379	0	NA	NA	NA	NA	NA	Vmn1r202
ENSMUSG00000094380	0	NA	NA	NA	NA	NA	Olfr904
ENSMUSG00000094383	0	NA	NA	NA	NA	NA	LOC108168683
ENSMUSG00000094385	0	NA	NA	NA	NA	NA	Vmn1r123
ENSMUSG00000094391	0	NA	NA	NA	NA	NA	Btbd35f29
ENSMUSG00000094396	0	NA	NA	NA	NA	NA	Vmn2r124
ENSMUSG00000094404	0	NA	NA	NA	NA	NA	NA
ENSMUSG00000094410	74.5445263160388	1.08776728967752	0.515180181307771	2.11143077537698	0.0347353021543143	0.341716363634606	Zbed6
ENSMUSG00000094413	0.779085262435375	-1.23712485539201	2.61047856303851	-0.473907303016517	0.635566011178038	NA	Trav15n-1
ENSMUSG00000094420	528.953264017875	-0.452844718916314	0.681864610033716	-0.664127030868961	0.506609010876806	0.857274658154382	Igkv10-96
ENSMUSG00000094422	0	NA	NA	NA	NA	NA	Olfr205
ENSMUSG00000094426	0	NA	NA	NA	NA	NA	Olfr478
ENSMUSG00000094429	0	NA	NA	NA	NA	NA	NA
ENSMUSG00000094430	0	NA	NA	NA	NA	NA	Smbd1
ENSMUSG00000094433	322.83552524555	-2.05832352938369	0.680347146797903	-3.02540186884198	0.00248302965041434	0.115164091443361	Igkv5-43
ENSMUSG00000094439	0	NA	NA	NA	NA	NA	NA
ENSMUSG00000094441	71.9208835677157	0.0615268188810578	0.173507734684996	0.354605626041743	0.722885060761814	0.93894224004793	Zfp955a
ENSMUSG00000094443	0.255372803261196	-1.742579947674	3.13702511445919	-0.555488044913029	0.578560885110516	NA	Sgo2b
ENSMUSG00000094445	0	NA	NA	NA	NA	NA	1700015G11Rik
ENSMUSG00000094447	0.179032110324561	-0.275264901141258	3.14975185020746	-0.0873925674884919	0.930359477061244	NA	9430069I07Rik
ENSMUSG00000094449	0	NA	NA	NA	NA	NA	Olfr972
ENSMUSG00000094460	0	NA	NA	NA	NA	NA	Gm21560
ENSMUSG00000094461	0	NA	NA	NA	NA	NA	Olfr883
ENSMUSG00000094462	0	NA	NA	NA	NA	NA	NA
ENSMUSG00000094464	0	NA	NA	NA	NA	NA	Olfr339
ENSMUSG00000094468	0.411257949419513	-2.37156639303194	3.09609254725428	-0.765986919588411	0.443684085259767	NA	Trav6-4
ENSMUSG00000094472	575.581672134106	-0.110198356753541	0.112562017697028	-0.979001256446473	0.327579358693285	0.759252584544099	NA
ENSMUSG00000094474	0	NA	NA	NA	NA	NA	LOC100041712
ENSMUSG00000094478	1.77158239660534	-0.416029038965678	2.07686722545887	-0.20031566479834	0.84123371209249	NA	Igkv3-3
ENSMUSG00000094483	126.912125146723	0.264602159551262	0.156224234486544	1.69373311650986	0.0903160085528886	0.502680346950701	Purb
ENSMUSG00000094484	0	NA	NA	NA	NA	NA	Gm21244
ENSMUSG00000094487	0	NA	NA	NA	NA	NA	NA
ENSMUSG00000094488	0	NA	NA	NA	NA	NA	Olfr393
ENSMUSG00000094491	18.4702550192619	-1.46052432132489	0.864489036798907	-1.68946540575347	0.0911302759988527	0.504796959227755	Igkv1-133
ENSMUSG00000094493	0	NA	NA	NA	NA	NA	Olfr700
ENSMUSG00000094496	0	NA	NA	NA	NA	NA	Olfr792
ENSMUSG00000094500	0	NA	NA	NA	NA	NA	Smim18
ENSMUSG00000094502	53.0032407988204	-0.549360869280029	0.80507353860051	-0.682373526069436	0.495002791449515	0.853278351316467	Ighv1-69
ENSMUSG00000094504	0.085124267753732	-0.756158477080762	3.14975185020746	-0.240069222288402	0.81027659363197	NA	Foxl3
ENSMUSG00000094505	0.0982401577150202	-0.756158477080762	3.14975185020746	-0.240069222288402	0.81027659363197	NA	Ighv8-6
ENSMUSG00000094509	39.4370957387912	0.533524855168777	0.89297618266064	0.597468180594839	0.55019484498011	0.875542641904192	NA
ENSMUSG00000094511	0	NA	NA	NA	NA	NA	Gm21693
ENSMUSG00000094514	0.1981051545706	-1.33322764536411	3.14975185020746	-0.423280216591125	0.672090826541423	NA	LOC102636558
ENSMUSG00000094520	0	NA	NA	NA	NA	NA	Olfr635
ENSMUSG00000094525	0.908217285093671	-1.69425042785013	1.85200580611071	-0.914819177272523	0.360286565465652	NA	Trbv12-2
ENSMUSG00000094531	0	NA	NA	NA	NA	NA	Olfr671
ENSMUSG00000094533	0	NA	NA	NA	NA	NA	NA
ENSMUSG00000094535	0	NA	NA	NA	NA	NA	Olfr850
ENSMUSG00000094539	0	NA	NA	NA	NA	NA	Olfr191
ENSMUSG00000094542	0	NA	NA	NA	NA	NA	Vmn1r149
ENSMUSG00000094543	0	NA	NA	NA	NA	NA	NA
ENSMUSG00000094545	0	NA	NA	NA	NA	NA	Vmn1r101
ENSMUSG00000094546	399.181595557449	-0.506768413835065	0.595727759908845	-0.850671141987085	0.394952058026626	0.802002561575396	NA
ENSMUSG00000094552	0	NA	NA	NA	NA	NA	Ighd3-2
ENSMUSG00000094553	0	NA	NA	NA	NA	NA	Vmn1r50
ENSMUSG00000094556	0	NA	NA	NA	NA	NA	NA
ENSMUSG00000094558	0	NA	NA	NA	NA	NA	Btbd35f11
ENSMUSG00000094559	0.0627217516043986	0.301804267142092	3.14975185020746	0.0958184268142308	0.923664782215651	NA	Cyp2d34
ENSMUSG00000094561	114.09080759257	-0.495723581949959	0.462054087384403	-1.07286916290721	0.283329823621159	0.730458483209723	NA
ENSMUSG00000094562	0.0627217516043986	0.301804267142092	3.14975185020746	0.0958184268142308	0.923664782215651	NA	Trav13-4-dv7
ENSMUSG00000094569	0	NA	NA	NA	NA	NA	Trbd2
ENSMUSG00000094576	0	NA	NA	NA	NA	NA	Gm52989
ENSMUSG00000094578	0	NA	NA	NA	NA	NA	Gm3187
ENSMUSG00000094584	0	NA	NA	NA	NA	NA	Ms4a18
ENSMUSG00000094586	0	NA	NA	NA	NA	NA	Vmn1r41
ENSMUSG00000094588	0	NA	NA	NA	NA	NA	Olfr898
ENSMUSG00000094589	0	NA	NA	NA	NA	NA	Vmn1r118
ENSMUSG00000094590	0.279373785675543	-1.82979297326815	2.923176177553	-0.625960551854208	0.531340816140897	NA	Gm3629
ENSMUSG00000094592	0	NA	NA	NA	NA	NA	Samt1d
ENSMUSG00000094595	9.59735773368707	-0.138158643420747	0.6261641881585	-0.220642837826707	0.825370543206126	0.964889029177538	Fsbp
ENSMUSG00000094596	0	NA	NA	NA	NA	NA	Btbd35f20
ENSMUSG00000094602	0	NA	NA	NA	NA	NA	Vmn1r169
ENSMUSG00000094606	0	NA	NA	NA	NA	NA	Vmn2r50
ENSMUSG00000094607	0	NA	NA	NA	NA	NA	Trav12d-3
ENSMUSG00000094612	0	NA	NA	NA	NA	NA	Olfr491
ENSMUSG00000094613	0	NA	NA	NA	NA	NA	A630076J17Rik
ENSMUSG00000094616	0	NA	NA	NA	NA	NA	Gm20874
ENSMUSG00000094618	0.116537476274453	-0.756158477080761	3.14975185020746	-0.240069222288402	0.81027659363197	NA	Gm13271
ENSMUSG00000094619	0.118323311598631	-0.76420317313805	3.14975185020746	-0.242623295256645	0.808297233334426	NA	Trav14d-3-dv8
ENSMUSG00000094622	1.8831357775722	0.113096569389537	0.971272787807985	0.116441612293883	0.907302557832445	NA	Gm3055
ENSMUSG00000094626	0.103677677507676	0.301804267142093	3.14975185020746	0.0958184268142312	0.923664782215651	NA	Tmem121b
ENSMUSG00000094628	58.4756354399409	0.120896881839352	0.329036869796659	0.367426549839429	0.713300870519796	0.937367869309294	NA
ENSMUSG00000094634	2.09244450020058	-2.60587117173974	2.44924356176892	-1.06394938111329	0.287351631062655	NA	NA
ENSMUSG00000094637	0	NA	NA	NA	NA	NA	Vmn1r204
ENSMUSG00000094638	94.313226803474	0.228519913750126	0.149591952738335	1.52762170402209	0.126606489819669	0.566021213338841	NA
ENSMUSG00000094647	0	NA	NA	NA	NA	NA	Gm20874
ENSMUSG00000094648	0	NA	NA	NA	NA	NA	Gm13287
ENSMUSG00000094649	0	NA	NA	NA	NA	NA	Gm7102
ENSMUSG00000094651	1.46819330280021	-4.21404119652096	2.09354926483279	-2.01286937322563	0.0441283733193567	NA	Gal3st2
ENSMUSG00000094652	47.9887051485353	0.694569207638538	0.770523822392957	0.901424702848859	0.36736255199957	0.785721972279889	Ighv1-42
ENSMUSG00000094660	0	NA	NA	NA	NA	NA	Gm21394
ENSMUSG00000094661	30.8455085994285	-3.92343698964963	2.58948352640516	-1.51514267213599	0.129736277231739	0.572988427400201	Gm2023
ENSMUSG00000094662	0	NA	NA	NA	NA	NA	Defa36
ENSMUSG00000094669	0	NA	NA	NA	NA	NA	Olfr441
ENSMUSG00000094672	0	NA	NA	NA	NA	NA	Vmn2r25
ENSMUSG00000094673	0	NA	NA	NA	NA	NA	Olfr1354
ENSMUSG00000094678	0.0860693531033227	0.301804267142093	3.14975185020746	0.0958184268142311	0.923664782215651	NA	Olfr857
ENSMUSG00000094679	0	NA	NA	NA	NA	NA	NA
ENSMUSG00000094680	0	NA	NA	NA	NA	NA	Vmn1r121
ENSMUSG00000094682	0	NA	NA	NA	NA	NA	Gm6902
ENSMUSG00000094687	0	NA	NA	NA	NA	NA	Defa25
ENSMUSG00000094689	504.12152840481	-0.010774113111475	0.760019900034292	-0.0141760934299074	0.988689492750699	0.997833604450869	NA
ENSMUSG00000094690	0.143626086106656	0.782697843081596	3.14975185020746	0.248495081614141	0.803751375068088	NA	1600014C23Rik
ENSMUSG00000094692	0	NA	NA	NA	NA	NA	Olfr738
ENSMUSG00000094694	180.832306878054	-1.00890566307329	0.568934351456374	-1.77332527116822	0.0761748238732676	0.470241971917395	NA
ENSMUSG00000094700	0	NA	NA	NA	NA	NA	Vmn1r158
ENSMUSG00000094701	0	NA	NA	NA	NA	NA	Olfr916
ENSMUSG00000094706	0.116537476274453	-0.756158477080762	3.14975185020746	-0.240069222288402	0.81027659363197	NA	Gm10338
ENSMUSG00000094715	0	NA	NA	NA	NA	NA	NA
ENSMUSG00000094719	0	NA	NA	NA	NA	NA	Gm5108
ENSMUSG00000094721	0	NA	NA	NA	NA	NA	Olfr1462
ENSMUSG00000094724	198.729629730727	0.0469742428572277	0.427251007320278	0.109945306277569	0.912452751101949	0.985868845826131	Rnaset2b
ENSMUSG00000094728	9.93029198980676	-0.728618923003922	0.712811852194184	-1.02217565653697	0.306697770257499	0.745099332236515	NA
ENSMUSG00000094729	0	NA	NA	NA	NA	NA	Gm20747
ENSMUSG00000094733	0	NA	NA	NA	NA	NA	Csta3
ENSMUSG00000094734	0	NA	NA	NA	NA	NA	Olfr799
ENSMUSG00000094735	0	NA	NA	NA	NA	NA	Vmn1r95
ENSMUSG00000094739	0	NA	NA	NA	NA	NA	Ssty2
ENSMUSG00000094741	0	NA	NA	NA	NA	NA	LOC100503733
ENSMUSG00000094745	0	NA	NA	NA	NA	NA	Olfr954
ENSMUSG00000094747	0	NA	NA	NA	NA	NA	Olfr1307
ENSMUSG00000094755	0	NA	NA	NA	NA	NA	Olfr1453
ENSMUSG00000094757	0	NA	NA	NA	NA	NA	Vmn1r242
ENSMUSG00000094758	0.671642953007824	-2.3269949775319	2.03453591188824	-1.14374731059538	0.252728446692867	NA	Trav13d-2
ENSMUSG00000094762	0	NA	NA	NA	NA	NA	Gm10670
ENSMUSG00000094764	0	NA	NA	NA	NA	NA	Olfr346
ENSMUSG00000094766	0.587254825658478	-1.45608297030783	2.14049059500528	-0.680256654107953	0.496341965348464	NA	Trav7-4
ENSMUSG00000094773	0	NA	NA	NA	NA	NA	NA
ENSMUSG00000094778	0	NA	NA	NA	NA	NA	Olfr143
ENSMUSG00000094784	0	NA	NA	NA	NA	NA	NA
ENSMUSG00000094786	61.3997484343322	0.131678746968977	0.200889149957198	0.655479636391672	0.51215899311577	0.859109314927316	NA
ENSMUSG00000094787	27.4674866633629	-0.645831802422212	0.69199578737348	-0.93328863297494	0.350670962528374	0.775466605522605	NA
ENSMUSG00000094789	0	NA	NA	NA	NA	NA	NA
ENSMUSG00000094791	0	NA	NA	NA	NA	NA	NA
ENSMUSG00000094792	0	NA	NA	NA	NA	NA	Trav10d
ENSMUSG00000094793	0	NA	NA	NA	NA	NA	Mup12
ENSMUSG00000094796	5.51063461532013	-1.3175959844968	0.797216014252344	-1.65274650902803	0.0983824646102136	0.51697934510112	BC147527
ENSMUSG00000094797	286.443938641217	-0.794456639263582	0.417512785673858	-1.90283188089999	0.0570624857883891	0.419424053572066	Igkv6-15
ENSMUSG00000094799	0	NA	NA	NA	NA	NA	LOC105242404
ENSMUSG00000094800	0.6933680409971	-3.13211715806218	3.06302792215251	-1.0225558622597	0.306517887506291	NA	Gm9780
ENSMUSG00000094802	0	NA	NA	NA	NA	NA	Samt1
ENSMUSG00000094804	0	NA	NA	NA	NA	NA	NA
ENSMUSG00000094805	0	NA	NA	NA	NA	NA	Olfr311
ENSMUSG00000094806	19.3613242792831	-0.0701174198213186	0.625343516406779	-0.112126244186896	0.910723308782512	0.985846688927029	Cyp2d10
ENSMUSG00000094808	0	NA	NA	NA	NA	NA	1810009J06Rik
ENSMUSG00000094810	0	NA	NA	NA	NA	NA	Olfr907
ENSMUSG00000094811	2.60259129730236	0.58646121460608	0.849211632697186	0.69059489063217	0.489820159245993	NA	NA
ENSMUSG00000094813	0	NA	NA	NA	NA	NA	Gm20777
ENSMUSG00000094814	0.250887006417595	1.33246383100339	3.14122585040673	0.424185937101866	0.671430215960139	NA	NA
ENSMUSG00000094819	0	NA	NA	NA	NA	NA	Olfr53
ENSMUSG00000094821	0	NA	NA	NA	NA	NA	Gm21518
ENSMUSG00000094822	0	NA	NA	NA	NA	NA	Olfr243
ENSMUSG00000094825	202.601585676724	0.175917095158133	0.216883579866843	0.811113018634871	0.417300770270119	0.813147325003693	NA
ENSMUSG00000094828	0.214777633989473	-1.33322764536411	3.14975185020746	-0.423280216591125	0.672090826541422	NA	Trav3-3
ENSMUSG00000094836	0	NA	NA	NA	NA	NA	LOC100861655
ENSMUSG00000094838	0	NA	NA	NA	NA	NA	Gm20828
ENSMUSG00000094840	1.59436696492675	-1.05684257188779	1.15087698676454	-0.918293252920881	0.358465358658181	NA	Muc3a
ENSMUSG00000094845	0.18047392907934	-1.33322764536411	3.14975185020746	-0.423280216591125	0.672090826541423	NA	Tmem95
ENSMUSG00000094846	0	NA	NA	NA	NA	NA	Olfr1487
ENSMUSG00000094855	0	NA	NA	NA	NA	NA	LOC620639
ENSMUSG00000094856	152.269524683948	0.0598682230119678	0.121112950978613	0.494317267709377	0.621082131960625	0.906528877870132	NA
ENSMUSG00000094858	0	NA	NA	NA	NA	NA	Olfr1297
ENSMUSG00000094860	0	NA	NA	NA	NA	NA	Btbd35f27
ENSMUSG00000094861	0	NA	NA	NA	NA	NA	Mageb6b1
ENSMUSG00000094862	1.97704879006013	-0.686474882318661	1.86605244592776	-0.367875449490575	0.712966106997162	NA	Ighv1-56
ENSMUSG00000094870	340.736026231602	0.20333731755805	0.125607165161128	1.61883533711799	0.105482696755912	0.530184799178514	Zfp131
ENSMUSG00000094872	140.09980130451	0.827617419840816	0.767329968003342	1.0785678317691	0.280780427969247	0.728980810975794	Igkv9-120
ENSMUSG00000094876	0	NA	NA	NA	NA	NA	Btbd35f18
ENSMUSG00000094878	0	NA	NA	NA	NA	NA	Olfr130
ENSMUSG00000094879	0	NA	NA	NA	NA	NA	Vmn1r129
ENSMUSG00000094881	0	NA	NA	NA	NA	NA	H2al2c
ENSMUSG00000094884	0	NA	NA	NA	NA	NA	NA
ENSMUSG00000094885	0	NA	NA	NA	NA	NA	Ott
ENSMUSG00000094887	0	NA	NA	NA	NA	NA	LOC100041806
ENSMUSG00000094891	0	NA	NA	NA	NA	NA	Olfr55
ENSMUSG00000094892	0	NA	NA	NA	NA	NA	Vmn2r101
ENSMUSG00000094893	10.5716873651662	-0.604204676222107	0.361573842006297	-1.6710408940799	0.0947136006593542	0.510315132457813	Gm4791
ENSMUSG00000094898	0	NA	NA	NA	NA	NA	Vmn1r201
ENSMUSG00000094902	1.31844768997047	-0.426323080265987	1.69781823459295	-0.251100542790552	0.801736376261186	NA	Igkv10-95
ENSMUSG00000094910	0	NA	NA	NA	NA	NA	D430019H16Rik
ENSMUSG00000094911	0	NA	NA	NA	NA	NA	NA
ENSMUSG00000094913	0	NA	NA	NA	NA	NA	Gm9507
ENSMUSG00000094915	1.66924134500644	-0.256233495248261	1.14614215168064	-0.22356170643627	0.823098363306378	NA	LOC671917
ENSMUSG00000094918	0.254189194677225	1.22399594026066	3.14435863294353	0.389267282502965	0.697078436187526	NA	Gm8765
ENSMUSG00000094921	0	NA	NA	NA	NA	NA	Vmn2r112
ENSMUSG00000094925	0.085124267753732	-0.756158477080761	3.14975185020746	-0.240069222288402	0.81027659363197	NA	Gm5798
ENSMUSG00000094928	0.0990525772853001	-0.756158477080762	3.14975185020746	-0.240069222288402	0.81027659363197	NA	1700122O11Rik
ENSMUSG00000094929	34.1064300897347	-0.274104717379118	0.428127222603197	-0.640241271537101	0.52201575495281	0.86263246383131	Gm3526
ENSMUSG00000094930	96.183385445957	-1.4204479553948	0.522996659251312	-2.71597902255862	0.00660801048683576	0.173577963754879	Igkv6-25
ENSMUSG00000094931	0	NA	NA	NA	NA	NA	Vmn1r160
ENSMUSG00000094936	157.037288495872	0.237325978263873	0.159829135712756	1.48487306275868	0.137577452918684	0.579237705435196	Rbm4
ENSMUSG00000094939	0	NA	NA	NA	NA	NA	NA
ENSMUSG00000094940	22.7423970537889	-1.02376208842398	0.832530850211484	-1.22969868103257	0.218809960927615	0.671698150976076	Ighv1-84
ENSMUSG00000094941	0	NA	NA	NA	NA	NA	Gm15093
ENSMUSG00000094942	8.67949526885742	0.394333502531773	0.547929956988608	0.719678669695315	0.471722862321875	0.84331054503205	Gm3604
ENSMUSG00000094950	0	NA	NA	NA	NA	NA	Vmn2r66
ENSMUSG00000094951	37.5980797671863	-0.117220264238602	0.804357901957002	-0.145731475942991	0.884133372415621	0.977882116099174	NA
ENSMUSG00000094954	0	NA	NA	NA	NA	NA	Gm2959
ENSMUSG00000094957	0	NA	NA	NA	NA	NA	Ighd5-5
ENSMUSG00000094958	0.0982401577150201	-0.756158477080762	3.14975185020746	-0.240069222288402	0.81027659363197	NA	NA
ENSMUSG00000094962	0	NA	NA	NA	NA	NA	NA
ENSMUSG00000094966	0.183364425468752	-1.33322764536411	3.14975185020746	-0.423280216591125	0.672090826541422	NA	Trav9-2
ENSMUSG00000094970	0	NA	NA	NA	NA	NA	Olfr943
ENSMUSG00000094973	0.0990525772853001	-0.756158477080762	3.14975185020746	-0.240069222288402	0.81027659363197	NA	Eif4a3l1
ENSMUSG00000094978	0	NA	NA	NA	NA	NA	Scgb1b20
ENSMUSG00000094985	0.778063748798068	2.07609916010929	1.70719701917321	1.21608644860143	0.22395199220707	NA	Topaz1
ENSMUSG00000094986	0	NA	NA	NA	NA	NA	Olfr1454
ENSMUSG00000094992	0	NA	NA	NA	NA	NA	Fbxw25
ENSMUSG00000094993	1.12053288583386	-1.70853976893272	1.6993165336115	-1.00542761465495	0.314690988342794	NA	Igkv4-51
ENSMUSG00000094995	0	NA	NA	NA	NA	NA	Pate3
ENSMUSG00000095002	0	NA	NA	NA	NA	NA	Olfr798
ENSMUSG00000095007	63.3901576952137	-0.91404704437192	0.674093766896881	-1.35596424304535	0.175110545231997	0.626837128558396	Igkv12-41
ENSMUSG00000095019	0	NA	NA	NA	NA	NA	NA
ENSMUSG00000095024	1.92200755353606	0.494808644712204	1.01310318522691	0.488408932009603	0.625260216428952	NA	Gm5458
ENSMUSG00000095026	104.886784392853	-1.45378951784049	0.271550101405561	-5.35366958183988	8.61881832910256e-08	0.000101888797347207	Gm3336
ENSMUSG00000095028	1.69675122981949	-0.133331851646324	1.16787550742509	-0.114166151099693	0.90910608393854	NA	Sirpb1b
ENSMUSG00000095029	0.125443503208797	0.782697843081595	3.14975185020746	0.248495081614141	0.803751375068088	NA	Gm36079
ENSMUSG00000095030	0	NA	NA	NA	NA	NA	Olfr1513
ENSMUSG00000095032	0	NA	NA	NA	NA	NA	Gm21310
ENSMUSG00000095040	15.0080267456025	-0.691084291877305	0.398166118112826	-1.73566825613594	0.0826225094473848	0.483345602555275	1700001J03Rik
ENSMUSG00000095041	698.420889310072	0.13335284667817	0.150013491412719	0.888939024232745	0.374035851059784	0.790384144641254	NA
ENSMUSG00000095044	0	NA	NA	NA	NA	NA	LOC115486427
ENSMUSG00000095048	0.33935166569407	0.704151802506475	2.88798803212194	0.243820886608419	0.807369543255666	NA	Gm11239
ENSMUSG00000095056	5.72644355033993	0.55997072616335	0.827602292938895	0.676618142483439	0.498648265101248	0.854429796923096	Gm3159
ENSMUSG00000095061	0.0807919526095406	0.301804267142093	3.14975185020746	0.0958184268142312	0.923664782215651	NA	E030018B13Rik
ENSMUSG00000095063	0	NA	NA	NA	NA	NA	Slx
ENSMUSG00000095064	0	NA	NA	NA	NA	NA	Vmn1r135
ENSMUSG00000095066	0	NA	NA	NA	NA	NA	Defa20
ENSMUSG00000095071	0	NA	NA	NA	NA	NA	AF067061
ENSMUSG00000095074	0	NA	NA	NA	NA	NA	Pramel42
ENSMUSG00000095075	0	NA	NA	NA	NA	NA	Olfr782
ENSMUSG00000095076	0	NA	NA	NA	NA	NA	NA
ENSMUSG00000095079	62321.9612252247	-0.334677261619003	0.423550546460501	-0.790170770444783	0.429428043824142	0.821227585560702	Igha
ENSMUSG00000095081	0	NA	NA	NA	NA	NA	Vmn1r257
ENSMUSG00000095082	0.795177264980512	2.90281732791673	1.93230979815313	1.5022525532351	0.133031897120027	NA	Gm15091
ENSMUSG00000095088	0	NA	NA	NA	NA	NA	Trav11d
ENSMUSG00000095092	0.214862918435876	-1.33322764536411	3.14975185020746	-0.423280216591125	0.672090826541422	NA	NA
ENSMUSG00000095093	0	NA	NA	NA	NA	NA	Vmn2r111
ENSMUSG00000095095	0	NA	NA	NA	NA	NA	Olfr385
ENSMUSG00000095098	350.38218485709	0.0210202495053162	0.166896181466471	0.125948055375606	0.8997730428293	0.982654475800502	Ccdc85b
ENSMUSG00000095101	0.183459909407017	-0.265178151586211	3.14975185020746	-0.0841901724952539	0.932905231660902	NA	Gm13285
ENSMUSG00000095104	0	NA	NA	NA	NA	NA	Esp15
ENSMUSG00000095105	0.664899496701836	1.02991620860603	1.58296263243292	0.650625723882763	0.51528812078389	NA	Edaradd
ENSMUSG00000095113	0	NA	NA	NA	NA	NA	NA
ENSMUSG00000095115	50.0231121465394	0.147934364625943	0.187499170994334	0.788986766402361	0.430119741198196	0.821996315322323	Itpripl2
ENSMUSG00000095117	0	NA	NA	NA	NA	NA	Ighv8-9
ENSMUSG00000095125	0	NA	NA	NA	NA	NA	Vmn1r198
ENSMUSG00000095126	0.276370368555238	-0.845107611555075	2.95781742245626	-0.285720005954009	0.77509258064741	NA	Trav6-7-dv9
ENSMUSG00000095127	150.441569896764	-0.0611178637292395	0.587885540212402	-0.103962182344471	0.91719936001256	0.985868845826131	Ighv1-82
ENSMUSG00000095130	65.023632850488	-0.868381949489417	0.695375501891407	-1.24879571846784	0.211739800352858	0.666759401923547	NA
ENSMUSG00000095135	0	NA	NA	NA	NA	NA	NA
ENSMUSG00000095138	0	NA	NA	NA	NA	NA	Olfr781
ENSMUSG00000095139	0.161909081231054	-0.277210968024518	3.14975185020746	-0.0880104151716774	0.92986839815723	NA	Pou3f2
ENSMUSG00000095143	0	NA	NA	NA	NA	NA	Hsd3b4
ENSMUSG00000095148	0	NA	NA	NA	NA	NA	Gm20873
ENSMUSG00000095153	0	NA	NA	NA	NA	NA	NA
ENSMUSG00000095156	0	NA	NA	NA	NA	NA	Olfr1281
ENSMUSG00000095170	0.0902369645396699	-0.756158477080762	3.14975185020746	-0.240069222288402	0.81027659363197	NA	NA
ENSMUSG00000095171	0	NA	NA	NA	NA	NA	Taar7b
ENSMUSG00000095180	0	NA	NA	NA	NA	NA	Rhox5
ENSMUSG00000095186	0.282570830431976	-0.850417060425217	2.94178379340266	-0.289082108050357	0.772518545062694	NA	NA
ENSMUSG00000095187	0	NA	NA	NA	NA	NA	Olfr1381
ENSMUSG00000095189	0	NA	NA	NA	NA	NA	Olfr1472
ENSMUSG00000095190	0	NA	NA	NA	NA	NA	Gm10668
ENSMUSG00000095191	0	NA	NA	NA	NA	NA	Vmn1r249
ENSMUSG00000095194	0	NA	NA	NA	NA	NA	Olfr936
ENSMUSG00000095195	0.172138706206645	0.782697843081597	3.14975185020746	0.248495081614141	0.803751375068088	NA	NA
ENSMUSG00000095197	31.0178523409797	-0.452620386952617	0.891712508737368	-0.507585553098847	0.611744024302306	0.90285067922935	NA
ENSMUSG00000095199	52.5652563659842	-0.080137281437378	0.234053235142842	-0.342389120955626	0.732058074533122	0.943265357586112	Zfp968
ENSMUSG00000095200	44.0345185281961	-0.555281382097841	0.71636572559163	-0.775136724526075	0.438258872970862	0.825797512833686	NA
ENSMUSG00000095201	0	NA	NA	NA	NA	NA	Vmn1r91
ENSMUSG00000095204	52.7672510720757	-0.410160437996239	0.779127274084202	-0.526435733466458	0.598585493489856	0.897123038895427	NA
ENSMUSG00000095207	0	NA	NA	NA	NA	NA	LOC100862043
ENSMUSG00000095210	31.1769791006162	-1.73166240656448	0.877567721303221	-1.97325216564813	0.0484668398149285	0.38817966673673	NA
ENSMUSG00000095212	0	NA	NA	NA	NA	NA	Olfr473
ENSMUSG00000095217	0.250887006417595	1.33246383100339	3.14122585040673	0.424185937101866	0.671430215960139	NA	H2bc15
ENSMUSG00000095218	0	NA	NA	NA	NA	NA	Olfr1338
ENSMUSG00000095226	0	NA	NA	NA	NA	NA	Gm10377
ENSMUSG00000095232	0	NA	NA	NA	NA	NA	Scgb1b19
ENSMUSG00000095236	0	NA	NA	NA	NA	NA	Olfr38
ENSMUSG00000095239	0	NA	NA	NA	NA	NA	Olfr497
ENSMUSG00000095240	0	NA	NA	NA	NA	NA	Cypt14
ENSMUSG00000095241	0	NA	NA	NA	NA	NA	Gm5478
ENSMUSG00000095242	0	NA	NA	NA	NA	NA	Gm20834
ENSMUSG00000095247	0.656016508931489	1.05977112069528	2.22188897538999	0.476968531026294	0.633384530438534	NA	LOC100861978
ENSMUSG00000095248	0	NA	NA	NA	NA	NA	Olfr681
ENSMUSG00000095250	0	NA	NA	NA	NA	NA	NA
ENSMUSG00000095253	66.1986063827173	0.563513603656343	0.292860543316626	1.9241704508043	0.0543332216870513	0.412817956383399	Zfp799
ENSMUSG00000095257	0	NA	NA	NA	NA	NA	Scgb1b3
ENSMUSG00000095270	0	NA	NA	NA	NA	NA	Ifna9
ENSMUSG00000095273	0	NA	NA	NA	NA	NA	Vmn1r142
ENSMUSG00000095275	0	NA	NA	NA	NA	NA	Vmn1r107
ENSMUSG00000095276	0.216801894326386	-0.0375883301225212	3.14975185020746	-0.0119337433264927	0.990478476447818	NA	Gfy
ENSMUSG00000095280	0.473197182651175	2.12805852827521	3.10034847224983	0.686393335240456	0.492465106112408	NA	NA
ENSMUSG00000095285	30.6668895819585	-0.148762164136244	0.971876301629374	-0.153066973530315	0.878345460224211	0.977144223299082	Ighv5-9
ENSMUSG00000095286	0	NA	NA	NA	NA	NA	Olfr117
ENSMUSG00000095294	1.69081664088391	-1.76591141692759	1.63505167992394	-1.08003400663748	0.280127037061994	NA	Gm21119
ENSMUSG00000095295	3.40555618738235	0.875680950265293	1.78648619511876	0.490169446961262	0.624013998950933	0.906975876777853	Gm3488
ENSMUSG00000095296	0	NA	NA	NA	NA	NA	Gm8906
ENSMUSG00000095300	0	NA	NA	NA	NA	NA	Gm906
ENSMUSG00000095301	0	NA	NA	NA	NA	NA	Olfr476
ENSMUSG00000095302	0	NA	NA	NA	NA	NA	Ssty2
ENSMUSG00000095304	37.6517107170474	0.0867596315615437	0.714105090065366	0.121494206901119	0.903299602938382	0.983061616208967	Plac9a
ENSMUSG00000095309	0	NA	NA	NA	NA	NA	Vmn1r125
ENSMUSG00000095312	0	NA	NA	NA	NA	NA	Olfr382
ENSMUSG00000095315	19.5742912741576	0.374150276492431	0.331257753443395	1.12948383125579	0.258693786506311	0.710672781539014	Gm10130
ENSMUSG00000095316	0	NA	NA	NA	NA	NA	Gm5932
ENSMUSG00000095318	0	NA	NA	NA	NA	NA	NA
ENSMUSG00000095320	127.437731705835	-3.80845913292428	1.3375365627646	-2.84736824319212	0.00440823377375618	0.144423104652437	Gm1987
ENSMUSG00000095322	0	NA	NA	NA	NA	NA	Olfr957
ENSMUSG00000095324	0	NA	NA	NA	NA	NA	Gm20825
ENSMUSG00000095325	66.8115188471815	-0.0478718387228409	0.185460805708562	-0.258123750406154	0.796311402342793	0.957868516847213	Zfp870
ENSMUSG00000095330	0	NA	NA	NA	NA	NA	NA
ENSMUSG00000095335	53.6097875366087	-1.49502318727	0.64834014202094	-2.30592414440029	0.0211148712603795	0.288848181002646	Igkv3-5
ENSMUSG00000095338	1.10426235756196	-0.184218910114153	1.61652817666146	-0.113959603534169	0.909269816472012	NA	Igkv3-9
ENSMUSG00000095339	0	NA	NA	NA	NA	NA	Zscan4b
ENSMUSG00000095341	0	NA	NA	NA	NA	NA	Gm428
ENSMUSG00000095346	0	NA	NA	NA	NA	NA	NA
ENSMUSG00000095351	98.9276641970274	-0.0772683145059569	0.700122009800878	-0.110364070011073	0.91212064699613	0.985868845826131	Igkv3-2
ENSMUSG00000095360	0.579931665457752	0.677882471203611	2.24388225330334	0.302102514606399	0.762573915576566	NA	Gm3594
ENSMUSG00000095362	75.3030587430963	-0.0140626516667911	0.398287186871766	-0.0353078184042077	0.971834289034434	0.99461584241029	Gm14325
ENSMUSG00000095365	0	NA	NA	NA	NA	NA	Rbm31y
ENSMUSG00000095370	0.156384598138878	0.782697843081596	3.14975185020746	0.248495081614141	0.803751375068088	NA	Trav6n-7
ENSMUSG00000095371	0	NA	NA	NA	NA	NA	Gm9611
ENSMUSG00000095377	0	NA	NA	NA	NA	NA	Olfr91
ENSMUSG00000095383	0	NA	NA	NA	NA	NA	Vmn1r152
ENSMUSG00000095384	0	NA	NA	NA	NA	NA	1700001F09Rik
ENSMUSG00000095386	0	NA	NA	NA	NA	NA	NA
ENSMUSG00000095387	0.0860693531033228	0.301804267142093	3.14975185020746	0.0958184268142312	0.923664782215651	NA	Trav6d-4
ENSMUSG00000095390	0	NA	NA	NA	NA	NA	Olfr229
ENSMUSG00000095401	0	NA	NA	NA	NA	NA	Olfr804
ENSMUSG00000095407	36.3608336816374	2.59069130273277	0.917545277899829	2.82350240923543	NA	NA	Tmem200c
ENSMUSG00000095409	0	NA	NA	NA	NA	NA	Gm13043
ENSMUSG00000095413	0	NA	NA	NA	NA	NA	H2al1e
ENSMUSG00000095416	39.4230303913971	0.381690516810143	0.80118705335256	0.476406246472609	0.633784985377774	0.910954675512139	Ighv1-12
ENSMUSG00000095426	0.0982401577150202	-0.756158477080762	3.14975185020746	-0.240069222288402	0.81027659363197	NA	Trav6d-5
ENSMUSG00000095429	12.7114532316071	-0.0180432890835576	0.952686749153199	-0.018939372358853	0.984889470566353	0.997286748691716	NA
ENSMUSG00000095430	0	NA	NA	NA	NA	NA	Vmn1r72
ENSMUSG00000095432	64.5641619778441	0.195951479120203	0.195777206021428	1.0008901603119	0.316879914125737	0.752722448390438	Zfp748
ENSMUSG00000095440	89.5460464674769	-0.0708354458444928	0.221197133224857	-0.320236726451989	0.748788884248568	0.948078366481248	Fignl2
ENSMUSG00000095442	42.8684586960009	0.211504476137335	0.651906859460341	0.324439715686412	0.745605155672874	0.94768880372506	NA
ENSMUSG00000095444	0	NA	NA	NA	NA	NA	Ighd2-4
ENSMUSG00000095448	0	NA	NA	NA	NA	NA	Olfr859
ENSMUSG00000095452	0	NA	NA	NA	NA	NA	Gm20795
ENSMUSG00000095456	1.19027628521325	2.03689480359738	1.46382574214768	1.39148721391449	0.16407773423199	NA	LOC100861969
ENSMUSG00000095463	1025.84256718831	-0.0274834711896962	0.0794405874564412	-0.345962587509387	0.729370831382269	0.94214234263294	Entpd4
ENSMUSG00000095464	19.8925720594166	-0.0874311953620859	0.357744304567122	-0.244395771633261	0.806924316257547	0.960139560290671	NA
ENSMUSG00000095466	0	NA	NA	NA	NA	NA	NA
ENSMUSG00000095470	0.179032110324561	-0.275264901141258	3.14975185020746	-0.0873925674884919	0.930359477061244	NA	NA
ENSMUSG00000095474	0	NA	NA	NA	NA	NA	Cldn34c2
ENSMUSG00000095475	0	NA	NA	NA	NA	NA	LOC545763
ENSMUSG00000095483	0	NA	NA	NA	NA	NA	Olfr776
ENSMUSG00000095484	0	NA	NA	NA	NA	NA	Olfr1480
ENSMUSG00000095486	0	NA	NA	NA	NA	NA	Vmn2r22
ENSMUSG00000095490	0	NA	NA	NA	NA	NA	NA
ENSMUSG00000095493	192.700132282281	0.541049535636283	0.190833127913663	2.83519712510851	0.00457974173917664	0.145422590345385	A630023A22Rik
ENSMUSG00000095495	0.307709066908304	0.215610640038397	3.14975185020746	0.0684532148220486	0.945424861832126	NA	Trav9d-3
ENSMUSG00000095497	16.1998359243098	0.451583004805278	1.31151164121768	0.344322528762309	0.730603743465494	0.942984687908424	Igkv1-122
ENSMUSG00000095498	0	NA	NA	NA	NA	NA	Ifna1
ENSMUSG00000095500	0	NA	NA	NA	NA	NA	NA
ENSMUSG00000095503	0	NA	NA	NA	NA	NA	Pramel43
ENSMUSG00000095505	0	NA	NA	NA	NA	NA	NA
ENSMUSG00000095508	0	NA	NA	NA	NA	NA	Gm20812
ENSMUSG00000095510	0	NA	NA	NA	NA	NA	Rhox3f
ENSMUSG00000095514	0	NA	NA	NA	NA	NA	D13Ertd608e
ENSMUSG00000095518	0	NA	NA	NA	NA	NA	NA
ENSMUSG00000095519	22.1731767542386	0.182137570557918	0.587448027005622	0.310048825061718	0.756523827486489	0.948632151510356	NA
ENSMUSG00000095522	0	NA	NA	NA	NA	NA	Aadacl2fm3
ENSMUSG00000095525	0	NA	NA	NA	NA	NA	Olfr834
ENSMUSG00000095527	0	NA	NA	NA	NA	NA	Olfr888
ENSMUSG00000095528	0	NA	NA	NA	NA	NA	Gm10375
ENSMUSG00000095533	20.6888641042707	0.64828343224489	0.474673936557299	1.36574474037218	0.172019096262221	0.625065603916354	Gm10413
ENSMUSG00000095538	1.34780980759979	3.64057603907775	3.05978524225325	1.1898142355889	0.23411941314599	NA	NA
ENSMUSG00000095540	0	NA	NA	NA	NA	NA	Esp4
ENSMUSG00000095547	0.811123943862258	1.40164288908407	1.53080590034938	0.915624174667845	0.359864047348514	NA	NA
ENSMUSG00000095550	0	NA	NA	NA	NA	NA	Gm21671
ENSMUSG00000095551	0	NA	NA	NA	NA	NA	Gm7980
ENSMUSG00000095552	1.74116076551297	-4.45319503326986	1.72117667945517	-2.58729686872093	0.00967322116042755	NA	NA
ENSMUSG00000095554	0	NA	NA	NA	NA	NA	Ighv1-16
ENSMUSG00000095557	0	NA	NA	NA	NA	NA	Gm3415
ENSMUSG00000095560	0.285409607234781	-0.930833978079188	2.92309619728604	-0.318441103287475	0.750150363759313	NA	Trav14d-2
ENSMUSG00000095565	33.0679193685897	-1.22523810421326	0.788571085328843	-1.55374464903481	0.120245338240433	0.558546289547735	NA
ENSMUSG00000095567	1197.34633334894	-0.0462391690974428	0.098802685807884	-0.467995062273429	0.639788120783466	0.913081919661394	Noc2l
ENSMUSG00000095569	0	NA	NA	NA	NA	NA	Taar7d
ENSMUSG00000095570	0	NA	NA	NA	NA	NA	LOC624931
ENSMUSG00000095571	125.340869025326	-1.22801960587263	0.596101834958594	-2.0600835861509	0.03939055074172	0.358629781350413	NA
ENSMUSG00000095572	0	NA	NA	NA	NA	NA	Trav4n-3
ENSMUSG00000095574	0.366480259774199	-2.22256053648209	3.10479121592558	-0.715848629396329	0.474084821294324	NA	Trbv12-1
ENSMUSG00000095576	0.176312318729749	-0.276004713956624	3.14975185020746	-0.0876274472030056	0.930172786372898	NA	Fmo6
ENSMUSG00000095577	0	NA	NA	NA	NA	NA	Gm6619
ENSMUSG00000095578	0	NA	NA	NA	NA	NA	NA
ENSMUSG00000095583	197.965973031484	0.751407215876009	0.940611410989297	0.798849776961253	0.424377523522607	0.817142122009597	Ighv14-2
ENSMUSG00000095585	0.18047392907934	-1.33322764536411	3.14975185020746	-0.423280216591125	0.672090826541423	NA	NA
ENSMUSG00000095586	0	NA	NA	NA	NA	NA	Olfr1287
ENSMUSG00000095589	146.325427044785	0.191463732538525	0.592653977858368	0.323061583473048	0.746648603500488	0.94778693026212	Ighv1-55
ENSMUSG00000095592	0	NA	NA	NA	NA	NA	Ighd5-7
ENSMUSG00000095593	0	NA	NA	NA	NA	NA	Gm7138
ENSMUSG00000095601	0	NA	NA	NA	NA	NA	Rhox3a2
ENSMUSG00000095603	0	NA	NA	NA	NA	NA	NA
ENSMUSG00000095607	0	NA	NA	NA	NA	NA	Trav5-4
ENSMUSG00000095608	0	NA	NA	NA	NA	NA	Olfr247
ENSMUSG00000095609	0.312245012135602	-1.96918789091118	3.12181825018177	-0.630782362425014	0.528182837312568	NA	Gm21188
ENSMUSG00000095612	28.6722745102158	-1.56574215398517	0.591485498231191	-2.64713532059104	0.00811768622107658	0.192571064769552	NA
ENSMUSG00000095619	0	NA	NA	NA	NA	NA	Vmn1r157
ENSMUSG00000095620	0.193776195940406	-0.261698302518637	3.14975185020746	-0.083085371471851	0.933783657500354	NA	Csta2
ENSMUSG00000095625	0	NA	NA	NA	NA	NA	Esp24
ENSMUSG00000095629	0	NA	NA	NA	NA	NA	Vmn1r89
ENSMUSG00000095630	303.947647668452	-0.0994653555957288	0.521336290222266	-0.19078924191777	0.848690717570949	0.970687317898283	Igkv6-23
ENSMUSG00000095632	0	NA	NA	NA	NA	NA	Vmn1r175
ENSMUSG00000095633	84.6599932203902	0.179553266276545	0.985978208761827	0.182106728810999	0.855498968203707	0.971203284696488	Igkv4-58
ENSMUSG00000095634	0	NA	NA	NA	NA	NA	Gm20816
ENSMUSG00000095640	0	NA	NA	NA	NA	NA	Olfr1434
ENSMUSG00000095642	83.9182614666763	-0.0580631959179498	0.690282718899842	-0.0841150941899425	0.93296492374721	0.987609043840027	Ighv14-3
ENSMUSG00000095643	0	NA	NA	NA	NA	NA	Trav13d-3
ENSMUSG00000095646	0.180255064635353	-0.28476858291282	3.14975185020746	-0.0904098470151113	0.927961531954443	NA	Trav10n
ENSMUSG00000095647	0	NA	NA	NA	NA	NA	Taar7a
ENSMUSG00000095648	27.9600553086835	2.19963879352036	0.819316411337582	2.68472443988925	0.00725896272168505	0.182257779061636	Gm2004
ENSMUSG00000095650	0	NA	NA	NA	NA	NA	Gm20854
ENSMUSG00000095653	0	NA	NA	NA	NA	NA	Gm21818
ENSMUSG00000095654	0	NA	NA	NA	NA	NA	Plscr5
ENSMUSG00000095656	0	NA	NA	NA	NA	NA	Ighd2-8
ENSMUSG00000095658	0	NA	NA	NA	NA	NA	NA
ENSMUSG00000095659	0	NA	NA	NA	NA	NA	Spin2g
ENSMUSG00000095664	0	NA	NA	NA	NA	NA	Vmn2r67
ENSMUSG00000095667	0	NA	NA	NA	NA	NA	Olfr854
ENSMUSG00000095668	0	NA	NA	NA	NA	NA	Trbd1
ENSMUSG00000095670	0	NA	NA	NA	NA	NA	Vmn1r30
ENSMUSG00000095672	0	NA	NA	NA	NA	NA	NA
ENSMUSG00000095681	12.1048792324385	0.494520571820489	0.728907685122353	0.67844060628539	0.497492370178475	0.85402178303907	Gm8281
ENSMUSG00000095682	15.0716865843109	-0.890016061997394	0.759320173437105	-1.17212223925079	0.241147982355832	0.691662711080062	Igkv3-1
ENSMUSG00000095686	0.176313374752917	-0.276130665207432	3.14975185020746	-0.0876674348772093	0.93014100314036	NA	NA
ENSMUSG00000095693	0	NA	NA	NA	NA	NA	NA
ENSMUSG00000095696	0	NA	NA	NA	NA	NA	Olfr786
ENSMUSG00000095698	0	NA	NA	NA	NA	NA	Rhox2d
ENSMUSG00000095700	61.1079592925384	-0.497934990580083	0.514503158621779	-0.967797733086657	0.333145396186098	0.763266048798373	Ighv10-3
ENSMUSG00000095706	0	NA	NA	NA	NA	NA	Olfr207
ENSMUSG00000095710	0.181777613132135	-0.394810756607036	3.14975185020746	-0.125346622649346	0.900249143674515	NA	Gm8871
ENSMUSG00000095711	0.085124267753732	-0.756158477080761	3.14975185020746	-0.240069222288402	0.81027659363197	NA	NA
ENSMUSG00000095716	0	NA	NA	NA	NA	NA	Btbd35f10
ENSMUSG00000095717	0.0851242677537321	-0.756158477080762	3.14975185020746	-0.240069222288402	0.81027659363197	NA	NA
ENSMUSG00000095718	0	NA	NA	NA	NA	NA	Pramel40
ENSMUSG00000095721	0	NA	NA	NA	NA	NA	Gm7137
ENSMUSG00000095724	0	NA	NA	NA	NA	NA	Gm21319
ENSMUSG00000095728	0	NA	NA	NA	NA	NA	NA
ENSMUSG00000095730	8.92497238695144	0.389085353694312	0.952613846675584	0.408439741929152	0.682950861343263	0.928149258755961	Vmn2r29
ENSMUSG00000095736	0	NA	NA	NA	NA	NA	Trav7n-4
ENSMUSG00000095737	54.6568909787654	3.70300029350855	2.03043680319825	1.82374565299238	NA	NA	Igkv11-125
ENSMUSG00000095741	0	NA	NA	NA	NA	NA	Rhox2f
ENSMUSG00000095742	95.2823639364428	-0.12685236741319	0.223741606574642	-0.566959222985962	0.57074188609883	0.886030246902824	NA
ENSMUSG00000095743	0	NA	NA	NA	NA	NA	NA
ENSMUSG00000095745	0	NA	NA	NA	NA	NA	Vmn1r243
ENSMUSG00000095753	154.163572884888	-1.40771163496534	0.609375821540309	-2.31008777376019	0.0208832951860445	0.288492147444505	Igkv4-53
ENSMUSG00000095754	0	NA	NA	NA	NA	NA	Spin2f
ENSMUSG00000095756	0.19648031543004	-1.33322764536411	3.14975185020746	-0.423280216591125	0.672090826541422	NA	Trav6d-7
ENSMUSG00000095758	0	NA	NA	NA	NA	NA	Vmn1r128
ENSMUSG00000095759	0	NA	NA	NA	NA	NA	Gm21828
ENSMUSG00000095761	18.3483509877746	-1.59187682484605	0.760547744458946	-2.09306626236661	0.0363432398784049	0.347650169194236	NA
ENSMUSG00000095763	0	NA	NA	NA	NA	NA	LOC100039010
ENSMUSG00000095765	0	NA	NA	NA	NA	NA	Olfr741
ENSMUSG00000095768	0	NA	NA	NA	NA	NA	Vmn1r111
ENSMUSG00000095770	0	NA	NA	NA	NA	NA	Spin2-ps1
ENSMUSG00000095771	243.27608797778	-0.607872034196597	0.549929354009854	-1.105363861311	0.269001956391474	0.720363215223704	Igkv14-111
ENSMUSG00000095773	0	NA	NA	NA	NA	NA	Vmn2r38
ENSMUSG00000095774	0	NA	NA	NA	NA	NA	Olfr970
ENSMUSG00000095788	1.4225645490052	0.315278919572029	1.17614671325149	0.268060877116623	0.78865245960466	NA	Sirpb1a
ENSMUSG00000095789	10.7094748365047	-0.0792518327803646	0.476825723212356	-0.166207125417748	0.867993952170487	0.973824157924717	Nupr1l
ENSMUSG00000095793	0	NA	NA	NA	NA	NA	LOC100861691
ENSMUSG00000095794	141.887214630142	-0.649118169093347	0.631558136146891	-1.0278043016809	0.304041892383666	0.742876039503045	Igkv6-17
ENSMUSG00000095797	53.3678693940444	-0.390741358065327	0.729576225808331	-0.535573041230074	0.592253664676669	0.8941794899003	Gm8246
ENSMUSG00000095799	0	NA	NA	NA	NA	NA	NA
ENSMUSG00000095804	0	NA	NA	NA	NA	NA	Olfr824
ENSMUSG00000095806	0	NA	NA	NA	NA	NA	Vmn1r244
ENSMUSG00000095809	0	NA	NA	NA	NA	NA	Olfr1290
ENSMUSG00000095814	0	NA	NA	NA	NA	NA	Btbd35f7
ENSMUSG00000095817	0	NA	NA	NA	NA	NA	Gm3238
ENSMUSG00000095821	0	NA	NA	NA	NA	NA	Tcstv3
ENSMUSG00000095822	0	NA	NA	NA	NA	NA	Tdpoz9-ps1
ENSMUSG00000095829	0	NA	NA	NA	NA	NA	Speer1
ENSMUSG00000095831	0	NA	NA	NA	NA	NA	Olfr453
ENSMUSG00000095837	0	NA	NA	NA	NA	NA	Vmn1r246
ENSMUSG00000095839	0	NA	NA	NA	NA	NA	Olfr965
ENSMUSG00000095845	0.591236064357668	0.719210101781789	2.20911628617935	0.325564618884622	0.744753784954286	NA	Gm5741
ENSMUSG00000095852	0	NA	NA	NA	NA	NA	Gm10256
ENSMUSG00000095858	0	NA	NA	NA	NA	NA	NA
ENSMUSG00000095859	8.54188205437138	2.30673887898221	2.92998477533248	0.787286984697884	NA	NA	Ighv1-43
ENSMUSG00000095862	0.535018710051107	-2.11325096701055	2.11020853246914	-1.00144176961405	0.316613278770992	NA	Trav6-6
ENSMUSG00000095863	1.92354296004234	-0.572393804253267	1.80224352697301	-0.317600699176677	0.750787843715033	NA	Ighv1-67
ENSMUSG00000095864	0	NA	NA	NA	NA	NA	Vmn1r77
ENSMUSG00000095866	9.6594752461218	-2.05345565949252	1.40011753624964	-1.46663091228248	0.142476486173837	0.586909753112329	NA
ENSMUSG00000095867	0	NA	NA	NA	NA	NA	Gm20917
ENSMUSG00000095870	0.095541523245785	0.301804267142093	3.14975185020746	0.0958184268142312	0.923664782215651	NA	Lce1k
ENSMUSG00000095872	0	NA	NA	NA	NA	NA	Gm15128
ENSMUSG00000095886	0	NA	NA	NA	NA	NA	Esp38
ENSMUSG00000095887	0	NA	NA	NA	NA	NA	Gm10096
ENSMUSG00000095889	27.8101421930728	0.429809631211748	1.00408399278656	0.428061431413652	0.668606395737576	0.922482652709964	Ighv1-58
ENSMUSG00000095891	0.0851242677537321	-0.756158477080762	3.14975185020746	-0.240069222288402	0.81027659363197	NA	NA
ENSMUSG00000095893	0	NA	NA	NA	NA	NA	Olfr884
ENSMUSG00000095896	0	NA	NA	NA	NA	NA	Ifna14
ENSMUSG00000095900	0	NA	NA	NA	NA	NA	Gm20773
ENSMUSG00000095901	0	NA	NA	NA	NA	NA	Olfr538
ENSMUSG00000095903	0	NA	NA	NA	NA	NA	Olfr968
ENSMUSG00000095909	0.103677677507676	0.301804267142093	3.14975185020746	0.0958184268142311	0.923664782215651	NA	Gm10324
ENSMUSG00000095910	0	NA	NA	NA	NA	NA	Olfr469
ENSMUSG00000095912	7.25549426623386	0.40624379036979	1.31746800414624	0.308351921330376	0.757814561887338	0.948632151510356	Gm3317
ENSMUSG00000095914	0	NA	NA	NA	NA	NA	Vmn2r48
ENSMUSG00000095916	0	NA	NA	NA	NA	NA	Vmn1r191
ENSMUSG00000095917	0	NA	NA	NA	NA	NA	Olfr740
ENSMUSG00000095918	0.579538248520362	-0.607576056924286	1.8701496315055	-0.324880986359994	0.74527114767855	NA	Gm5861
ENSMUSG00000095923	3.90441341203271	1.40874111616334	1.71075998258052	0.823459240634321	0.41024688663826	0.809018681069048	NA
ENSMUSG00000095928	0	NA	NA	NA	NA	NA	Olfr204
ENSMUSG00000095929	0	NA	NA	NA	NA	NA	Olfr487
ENSMUSG00000095930	15.9109440353507	-0.0421833573753405	0.446729455028967	-0.0944270786277238	0.924769906268631	0.986318071054139	Nim1k
ENSMUSG00000095931	0	NA	NA	NA	NA	NA	Vmn1r159
ENSMUSG00000095932	0	NA	NA	NA	NA	NA	Vmn1r49
ENSMUSG00000095934	0	NA	NA	NA	NA	NA	Btbd35f13
ENSMUSG00000095935	0	NA	NA	NA	NA	NA	Gm11238
ENSMUSG00000095936	0	NA	NA	NA	NA	NA	Zscan4e
ENSMUSG00000095941	0.0931343555890364	0.301804267142093	3.14975185020746	0.0958184268142312	0.923664782215651	NA	Tle7
ENSMUSG00000095948	0	NA	NA	NA	NA	NA	Gm21708
ENSMUSG00000095950	0	NA	NA	NA	NA	NA	Gm20737
ENSMUSG00000095954	0	NA	NA	NA	NA	NA	Gm3183
ENSMUSG00000095957	0	NA	NA	NA	NA	NA	Olfr832
ENSMUSG00000095958	0.0931343555890364	0.301804267142093	3.14975185020746	0.0958184268142312	0.923664782215651	NA	Trav12-3
ENSMUSG00000095961	0	NA	NA	NA	NA	NA	Vmn2r102
ENSMUSG00000095970	0	NA	NA	NA	NA	NA	Gm19402
ENSMUSG00000095973	0	NA	NA	NA	NA	NA	Vmn1r116
ENSMUSG00000095975	0.125443503208797	0.782697843081595	3.14975185020746	0.248495081614141	0.803751375068088	NA	Cphx1
ENSMUSG00000095976	0	NA	NA	NA	NA	NA	Gm5891
ENSMUSG00000095981	74.4526923426774	-1.03235566759305	0.666204353467284	-1.54960810781275	0.121235605754968	0.559461977517703	Ighv10-1
ENSMUSG00000095990	70.6471665137845	0.0554407888126355	0.218701732288912	0.253499541281166	0.799882215596309	0.959052744284495	Zfp97
ENSMUSG00000095992	0	NA	NA	NA	NA	NA	Krtap22-2
ENSMUSG00000095993	0	NA	NA	NA	NA	NA	NA
ENSMUSG00000096000	0.116537476274453	-0.756158477080761	3.14975185020746	-0.240069222288402	0.81027659363197	NA	Olfr773
ENSMUSG00000096001	3.16392094138915	1.39627977621805	1.11088642127047	1.25690597119838	0.208787686071163	0.663407638022877	2610528A11Rik
ENSMUSG00000096002	0	NA	NA	NA	NA	NA	Vmn2r53
ENSMUSG00000096003	47.0953015577737	-0.137750370151477	0.411839819990051	-0.334475598194474	0.738020701462419	0.945288642551146	Gm3500
ENSMUSG00000096009	0	NA	NA	NA	NA	NA	Olfr134
ENSMUSG00000096010	2.18528642174373	3.05609837368237	1.16348783958013	2.62666980239796	0.00862249600184222	NA	H4f16
ENSMUSG00000096011	0	NA	NA	NA	NA	NA	Ifna15
ENSMUSG00000096014	0	NA	NA	NA	NA	NA	Sox1
ENSMUSG00000096020	48.9947740740392	-0.353919870595778	0.906897340836037	-0.390253510137665	0.696349096764501	0.932101178212985	NA
ENSMUSG00000096023	2.18077527235867	0.0537731914321757	0.855118078309567	0.0628839370797501	0.949858925880466	NA	Gm3542
ENSMUSG00000096024	0	NA	NA	NA	NA	NA	NA
ENSMUSG00000096029	0	NA	NA	NA	NA	NA	Olfr679
ENSMUSG00000096035	0	NA	NA	NA	NA	NA	Odaph
ENSMUSG00000096036	0	NA	NA	NA	NA	NA	NA
ENSMUSG00000096038	0	NA	NA	NA	NA	NA	Trav13n-3
ENSMUSG00000096039	23.0724188783334	0.257895160930128	2.90337686130125	0.0888259338178177	NA	NA	D830030K20Rik
ENSMUSG00000096044	0	NA	NA	NA	NA	NA	Pramel33
ENSMUSG00000096045	0	NA	NA	NA	NA	NA	Gm21698
ENSMUSG00000096049	0	NA	NA	NA	NA	NA	NA
ENSMUSG00000096051	0	NA	NA	NA	NA	NA	Vmn1r40
ENSMUSG00000096054	178.520872094324	0.213931756745811	0.179851365483017	1.18949197950911	0.234246125285952	0.686148158849167	Syne1
ENSMUSG00000096055	0	NA	NA	NA	NA	NA	Trav12n-1
ENSMUSG00000096066	0	NA	NA	NA	NA	NA	Pramel46
ENSMUSG00000096068	0	NA	NA	NA	NA	NA	Olfr486
ENSMUSG00000096069	0	NA	NA	NA	NA	NA	Olfr61
ENSMUSG00000096071	0	NA	NA	NA	NA	NA	Vmn1r143
ENSMUSG00000096074	186.616513289132	-0.378827735684784	0.766495863687038	-0.494233241993671	0.621141465665568	0.906528877870132	NA
ENSMUSG00000096078	28.5276866654486	-2.28327060012207	1.42176296636037	-1.60594322270688	0.108286385530853	0.536091051098818	Ighv1-62-2
ENSMUSG00000096083	0	NA	NA	NA	NA	NA	NA
ENSMUSG00000096094	0	NA	NA	NA	NA	NA	A630095N17Rik
ENSMUSG00000096096	0.384931328354584	-1.34433061744151	2.77036806395262	-0.485253434348172	0.627496582483134	NA	Trav4-4-dv10
ENSMUSG00000096099	0	NA	NA	NA	NA	NA	Vmn1r220
ENSMUSG00000096100	1.47719784782014	-1.28431533032542	1.41616891733171	-0.906894166795639	0.364462766145147	NA	NA
ENSMUSG00000096106	0.539350169087811	-2.75213625952602	3.07684148890211	-0.894468002155045	0.371071542563856	NA	Trav5d-4
ENSMUSG00000096108	3.65408552795154	-2.43819083952759	1.26879705590518	-1.92165549894671	0.0546491202453619	0.413657078604097	Ighv11-2
ENSMUSG00000096109	0	NA	NA	NA	NA	NA	Olfr1537
ENSMUSG00000096120	0	NA	NA	NA	NA	NA	NA
ENSMUSG00000096122	0	NA	NA	NA	NA	NA	Gm21943
ENSMUSG00000096131	0	NA	NA	NA	NA	NA	Gm9639
ENSMUSG00000096138	0	NA	NA	NA	NA	NA	Trav7-6
ENSMUSG00000096140	1.35191696457635	-1.02067847997438	1.31334929220245	-0.777156911747925	0.437066200182368	NA	Ankrd66
ENSMUSG00000096141	0.446591407213163	-2.47929250104499	3.09030301320121	-0.802281358965095	0.422390222918939	NA	Dnah7a
ENSMUSG00000096145	196.986480538498	-0.0512590530549731	0.140124854515202	-0.365809857446897	0.714506963783652	0.937823444507299	Vkorc1
ENSMUSG00000096146	3.26450748874383	0.626462826537427	1.65286146706316	0.379017140287347	0.704675135686605	0.934679436449707	Kcnj11
ENSMUSG00000096149	0.201705714717173	-1.33322764536411	3.14975185020746	-0.423280216591125	0.672090826541423	NA	Trav6-5
ENSMUSG00000096150	39.5327050287632	-0.984741683746435	0.880246955971793	-1.11871069484049	0.263263581113513	0.714851866235775	NA
ENSMUSG00000096151	0	NA	NA	NA	NA	NA	Olfr477
ENSMUSG00000096152	0	NA	NA	NA	NA	NA	Vmn1r240
ENSMUSG00000096164	0	NA	NA	NA	NA	NA	Vmn1r93
ENSMUSG00000096167	0	NA	NA	NA	NA	NA	Olfr887
ENSMUSG00000096169	0.103677677507676	0.301804267142093	3.14975185020746	0.0958184268142311	0.923664782215651	NA	Olfr1564
ENSMUSG00000096175	0	NA	NA	NA	NA	NA	Gm21761
ENSMUSG00000096176	0	NA	NA	NA	NA	NA	Trdd2
ENSMUSG00000096178	0	NA	NA	NA	NA	NA	NA
ENSMUSG00000096180	0	NA	NA	NA	NA	NA	Vmn2r49
ENSMUSG00000096183	1.03014959451047	-0.614130733771169	1.8171727045961	-0.337959475298012	0.735393726797281	NA	Gm3727
ENSMUSG00000096188	109.92120969438	0.194330059203951	0.147663328059032	1.31603466993689	0.188162406354638	0.6426926165933	Cmtm4
ENSMUSG00000096194	0	NA	NA	NA	NA	NA	Btbd35f2
ENSMUSG00000096197	0	NA	NA	NA	NA	NA	4930555G01Rik
ENSMUSG00000096199	73.0852790784711	-0.0780062924756087	0.191409505500238	-0.407536147547863	0.683614250713951	0.928149258755961	Ptrhd1
ENSMUSG00000096201	0	NA	NA	NA	NA	NA	NA
ENSMUSG00000096209	0	NA	NA	NA	NA	NA	Olfr510
ENSMUSG00000096210	985.168296398835	0.106468777015985	0.114899026677518	0.926629059398439	0.354119161731664	0.777315640714289	H1f0
ENSMUSG00000096215	496.935350016235	-0.110883209134781	0.124606674104642	-0.889865730961273	0.373537986787359	0.790384144641254	Smim22
ENSMUSG00000096218	0.229064436401781	-1.32404625271862	3.14975185020746	-0.420365259133481	0.674218643113916	NA	NA
ENSMUSG00000096220	0	NA	NA	NA	NA	NA	Olfr775
ENSMUSG00000096223	0	NA	NA	NA	NA	NA	NA
ENSMUSG00000096225	6.28495669062921	0.278879096303652	0.812518365377965	0.343228052665522	0.73142690211794	0.943265357586112	Lhx8
ENSMUSG00000096228	0	NA	NA	NA	NA	NA	Olfr5
ENSMUSG00000096229	0	NA	NA	NA	NA	NA	Olfr774
ENSMUSG00000096230	0	NA	NA	NA	NA	NA	Pramel36
ENSMUSG00000096236	0	NA	NA	NA	NA	NA	LOC100862192
ENSMUSG00000096237	2.22167170647907	-4.80666066658813	2.07423458206684	-2.31731777502167	0.0204864277326849	NA	NA
ENSMUSG00000096240	0	NA	NA	NA	NA	NA	NA
ENSMUSG00000096244	0	NA	NA	NA	NA	NA	Vmn1r187
ENSMUSG00000096250	0	NA	NA	NA	NA	NA	Ighd2-6
ENSMUSG00000096254	0	NA	NA	NA	NA	NA	Olfr724
ENSMUSG00000096255	723.129931003041	-0.302634070010888	0.0911669720980109	-3.31955820234476	0.000901600083029695	0.0707107007218562	Dynlt1b
ENSMUSG00000096257	0.189380511433393	-1.33322764536411	3.14975185020746	-0.423280216591125	0.672090826541423	NA	Ccer2
ENSMUSG00000096259	0	NA	NA	NA	NA	NA	Pramel38
ENSMUSG00000096265	0.587819882558853	-1.09252511528382	3.09437357716075	-0.353068266659085	0.724037262338798	NA	4930467E23Rik
ENSMUSG00000096268	0	NA	NA	NA	NA	NA	Gm20914
ENSMUSG00000096271	4.37275511411888	-5.78723071697947	2.52719513732396	-2.28998173964024	0.0220223752116161	0.291155092965504	LOC100041504
ENSMUSG00000096273	0	NA	NA	NA	NA	NA	Olfr1474
ENSMUSG00000096276	0	NA	NA	NA	NA	NA	Gm2042
ENSMUSG00000096278	0	NA	NA	NA	NA	NA	Dcpp2
ENSMUSG00000096283	0	NA	NA	NA	NA	NA	Gm6176
ENSMUSG00000096284	0	NA	NA	NA	NA	NA	Tcstv1
ENSMUSG00000096289	0	NA	NA	NA	NA	NA	Olfr1484
ENSMUSG00000096294	0	NA	NA	NA	NA	NA	Gm10302
ENSMUSG00000096295	0	NA	NA	NA	NA	NA	Defa2
ENSMUSG00000096316	0.0851242677537321	-0.756158477080762	3.14975185020746	-0.240069222288402	0.81027659363197	NA	Faiml
ENSMUSG00000096320	0	NA	NA	NA	NA	NA	Olfr1471
ENSMUSG00000096323	0	NA	NA	NA	NA	NA	Gm20767
ENSMUSG00000096326	67.5908917117986	-0.296943136278975	0.754031895527447	-0.393807129433513	0.693723440368727	0.931249442033208	Ighv1-78
ENSMUSG00000096329	0	NA	NA	NA	NA	NA	Trav13d-4
ENSMUSG00000096330	0.184541641198854	-1.29176312281543	3.14486820975419	-0.410752704615369	0.681253876287912	NA	Gm21976
ENSMUSG00000096336	270.585080163451	-0.931406552835912	0.728786527651065	-1.27802383482295	0.201241022341035	0.656199424346307	Igkv1-135
ENSMUSG00000096344	0.199217846299743	0.782697843081597	3.14975185020746	0.248495081614142	0.803751375068088	NA	Gm6408
ENSMUSG00000096345	0	NA	NA	NA	NA	NA	Esp16
ENSMUSG00000096351	1.11823985845977	-2.00496398291136	1.40407389964051	-1.4279618639907	0.153302835528549	NA	Samd11
ENSMUSG00000096355	0	NA	NA	NA	NA	NA	Ighv8-4
ENSMUSG00000096356	0	NA	NA	NA	NA	NA	Olfr889
ENSMUSG00000096365	0	NA	NA	NA	NA	NA	Olfr1463
ENSMUSG00000096370	181.354494547504	0.207074800871782	0.132903028861574	1.55808940281912	0.119212056430925	0.556113854827066	Gm21992
ENSMUSG00000096372	0	NA	NA	NA	NA	NA	Gm8138
ENSMUSG00000096373	0	NA	NA	NA	NA	NA	Vmn2r31
ENSMUSG00000096380	0	NA	NA	NA	NA	NA	Gm19668
ENSMUSG00000096385	0.0982401577150202	-0.756158477080762	3.14975185020746	-0.240069222288402	0.81027659363197	NA	NA
ENSMUSG00000096386	0	NA	NA	NA	NA	NA	Vmn1r100
ENSMUSG00000096393	0.202511805759682	-1.33322764536411	3.14975185020746	-0.423280216591125	0.672090826541422	NA	Fam240a
ENSMUSG00000096397	0	NA	NA	NA	NA	NA	Trav17
ENSMUSG00000096399	0	NA	NA	NA	NA	NA	Vmn2r35
ENSMUSG00000096405	0	NA	NA	NA	NA	NA	4930474N05Rik
ENSMUSG00000096407	0	NA	NA	NA	NA	NA	Ighv6-5
ENSMUSG00000096409	0	NA	NA	NA	NA	NA	Olfr890
ENSMUSG00000096410	129.89104485517	0.169915855891226	0.781455088517391	0.217435215904215	0.827869189293316	0.966104506809885	NA
ENSMUSG00000096417	0.116537476274453	-0.756158477080761	3.14975185020746	-0.240069222288402	0.81027659363197	NA	NA
ENSMUSG00000096420	0	NA	NA	NA	NA	NA	Ighd5-6
ENSMUSG00000096421	0	NA	NA	NA	NA	NA	Gm10100
ENSMUSG00000096422	184.543762687354	-0.742012211412176	0.788891040920868	-0.940576293712284	0.346922035157583	0.773220183425805	Igkv12-44
ENSMUSG00000096424	0	NA	NA	NA	NA	NA	Olfr885
ENSMUSG00000096426	0	NA	NA	NA	NA	NA	Btbd35f24
ENSMUSG00000096427	0	NA	NA	NA	NA	NA	Olfr895
ENSMUSG00000096433	88.7784645222877	-0.0876621868054007	0.1372576973428	-0.638668639373028	0.523038518189074	0.863061996120679	Zfp994
ENSMUSG00000096436	0	NA	NA	NA	NA	NA	Olfr1437
ENSMUSG00000096442	0	NA	NA	NA	NA	NA	Taar8a
ENSMUSG00000096445	0	NA	NA	NA	NA	NA	Dcpp1
ENSMUSG00000096446	0.085124267753732	-0.756158477080762	3.14975185020746	-0.240069222288402	0.81027659363197	NA	Gm8104
ENSMUSG00000096452	26.9085157185043	-0.724619093120487	1.92321349664796	-0.376775170506787	0.706340694284619	0.934679436449707	Ighv1-77
ENSMUSG00000096458	137.274123086002	0.000245614465176002	0.112358117037533	0.0021859966298114	0.998255828428217	0.999735770002308	Moap1
ENSMUSG00000096459	184.260623922165	-0.650077538955317	0.441789966434299	-1.47146288586433	0.141165977488269	0.585378707000462	Ighv9-3
ENSMUSG00000096461	5.55573009784436	-0.700590395647773	0.920103271891498	-0.761425828002478	0.446402765484824	0.830078598920922	NA
ENSMUSG00000096463	711.461214402988	-0.0686769149304061	0.130475523927985	-0.526358606295477	0.59863907035142	0.897123038895427	NA
ENSMUSG00000096464	123.238755864949	0.0219489024047211	0.649218025298013	0.0338082147282431	0.973030085285871	0.99461584241029	Ighv2-2
ENSMUSG00000096465	0	NA	NA	NA	NA	NA	Olfr488
ENSMUSG00000096467	0	NA	NA	NA	NA	NA	Scgb2b19
ENSMUSG00000096468	0	NA	NA	NA	NA	NA	Gm14625
ENSMUSG00000096472	76.7873789710725	-0.741355136660849	0.49300348749978	-1.5037523170892	0.13264515289805	0.575791997652148	Cdkn2d
ENSMUSG00000096477	0	NA	NA	NA	NA	NA	Olfr92
ENSMUSG00000096478	0.116537476274453	-0.756158477080762	3.14975185020746	-0.240069222288402	0.81027659363197	NA	Trav9d-1
ENSMUSG00000096481	0	NA	NA	NA	NA	NA	Gm3250
ENSMUSG00000096485	0	NA	NA	NA	NA	NA	Olfr1466
ENSMUSG00000096486	0	NA	NA	NA	NA	NA	NA
ENSMUSG00000096488	0.0990525772853001	-0.756158477080762	3.14975185020746	-0.240069222288402	0.81027659363197	NA	Gm10409
ENSMUSG00000096490	213.705899447508	-0.275314762456102	0.550968062675932	-0.499692779140334	0.617291417688898	0.905354324607023	Igkv10-94
ENSMUSG00000096497	0	NA	NA	NA	NA	NA	Olfr787
ENSMUSG00000096498	58.9814226187535	-2.00428525413721	1.09964224095785	-1.82267030083472	0.0683533410308323	0.448568401778444	NA
ENSMUSG00000096499	34.3174589664179	-1.01980177926204	0.698877503284023	-1.45919960861524	0.14451017651437	0.588619642151375	Ighv1-5
ENSMUSG00000096505	0.682656804514174	-0.678072688287592	2.6480687377985	-0.256063099348137	0.79790211471386	NA	Trav4d-4
ENSMUSG00000096506	0.699224857646716	-3.12875902130268	3.06313957193023	-1.02142228515271	0.307054411513852	NA	NA
ENSMUSG00000096508	0	NA	NA	NA	NA	NA	Gm7903
ENSMUSG00000096513	0	NA	NA	NA	NA	NA	Vmn1r247
ENSMUSG00000096515	28.5923471952539	-1.37527159334899	0.898056840801215	-1.53138591107666	0.125674044046408	0.565325350344064	Igkv14-100
ENSMUSG00000096516	0	NA	NA	NA	NA	NA	Olfr628
ENSMUSG00000096519	0.166842510995949	0.782697843081596	3.14975185020746	0.248495081614141	0.803751375068088	NA	NA
ENSMUSG00000096520	0	NA	NA	NA	NA	NA	Gm3376
ENSMUSG00000096525	0.19648031543004	-1.33322764536411	3.14975185020746	-0.423280216591125	0.672090826541422	NA	Gm2663
ENSMUSG00000096527	0	NA	NA	NA	NA	NA	Gm6370
ENSMUSG00000096530	0	NA	NA	NA	NA	NA	Gm11758
ENSMUSG00000096531	0.578251922027958	-2.1072591667713	2.57814094509472	-0.81735607619927	0.413724969267955	NA	Trav12n-2
ENSMUSG00000096534	0	NA	NA	NA	NA	NA	Krtap16-3
ENSMUSG00000096537	0	NA	NA	NA	NA	NA	Fam240b
ENSMUSG00000096546	0	NA	NA	NA	NA	NA	Smlr1
ENSMUSG00000096549	6.04624475790376	-1.58920775990326	1.185321019669	-1.34074038469937	0.180004757764364	0.63275098517102	Prickle4
ENSMUSG00000096550	0	NA	NA	NA	NA	NA	Gm16367
ENSMUSG00000096551	0	NA	NA	NA	NA	NA	Trav10
ENSMUSG00000096554	0	NA	NA	NA	NA	NA	Olfr1282
ENSMUSG00000096555	0	NA	NA	NA	NA	NA	Olfr944
ENSMUSG00000096566	0	NA	NA	NA	NA	NA	Olfr1306
ENSMUSG00000096568	0	NA	NA	NA	NA	NA	Ighd2-3
ENSMUSG00000096574	0	NA	NA	NA	NA	NA	NA
ENSMUSG00000096576	0	NA	NA	NA	NA	NA	Oog1
ENSMUSG00000096577	22.1796280256189	-0.942380613819423	0.851360424207904	-1.10691146431455	0.268332208762189	0.719440694292273	Ighv1-71
ENSMUSG00000096580	3.53324977485675	-2.68478810169247	1.2941804692132	-2.07450828192816	0.0380321303995101	0.351558767412899	Igkv1-132
ENSMUSG00000096584	0	NA	NA	NA	NA	NA	Olfr611
ENSMUSG00000096591	0.44278171645898	1.04387108590773	1.8611544863636	0.560872884844333	0.574884195866987	NA	Gm13272
ENSMUSG00000096593	0.0627217516043986	0.301804267142092	3.14975185020746	0.0958184268142309	0.923664782215651	NA	Vmn2r54
ENSMUSG00000096594	55.5865121499567	-1.91206490008671	0.625220052116795	-3.05822708918735	0.00222650779802101	0.110053099730753	Igkv8-19
ENSMUSG00000096597	0.0902369645396699	-0.756158477080761	3.14975185020746	-0.240069222288402	0.81027659363197	NA	NA
ENSMUSG00000096600	0	NA	NA	NA	NA	NA	Trav6d-3
ENSMUSG00000096606	16.4984805991353	0.284689180823991	0.505642094839391	0.56302507985301	0.573417806096575	0.887982414346769	Tpbgl
ENSMUSG00000096607	0	NA	NA	NA	NA	NA	7530416G11Rik
ENSMUSG00000096615	0	NA	NA	NA	NA	NA	Trav11
ENSMUSG00000096619	0	NA	NA	NA	NA	NA	NA
ENSMUSG00000096620	0	NA	NA	NA	NA	NA	Gm5169
ENSMUSG00000096621	0	NA	NA	NA	NA	NA	NA
ENSMUSG00000096626	0	NA	NA	NA	NA	NA	NA
ENSMUSG00000096629	1.52304732913335	1.25608902115725	1.44753335826913	0.867744438483412	0.385534252625688	NA	Gm3383
ENSMUSG00000096630	0	NA	NA	NA	NA	NA	Vmn2r26
ENSMUSG00000096632	177.311606623737	-0.0101865615554161	1.07007715700387	-0.00951946454397515	0.992404680928321	0.998080880518935	Igkv9-124
ENSMUSG00000096638	30.996601385588	-1.65435066939842	0.863112101643185	-1.91672746361554	0.0552725643206688	0.414969119623751	NA
ENSMUSG00000096641	0	NA	NA	NA	NA	NA	Gm904
ENSMUSG00000096644	0.241841589646878	0.205248054198826	3.05678266323663	0.0671451250582211	0.94646617032664	NA	Magea1
ENSMUSG00000096645	0	NA	NA	NA	NA	NA	Gm5923
ENSMUSG00000096646	5.16154705377451	-6.02541417121797	1.6181757780499	-3.72358445414337	0.000196414115661023	0.0281447539875482	NA
ENSMUSG00000096649	34.288412964223	-2.22878553270905	0.836824643253762	-2.66338419963713	0.00773590328638931	0.1870972561229	Ighv1-31
ENSMUSG00000096653	0.0931343555890363	0.301804267142093	3.14975185020746	0.0958184268142311	0.923664782215651	NA	Trav15d-1-dv6d-1
ENSMUSG00000096656	0.202075017785921	-0.26424049956704	3.14975185020746	-0.0838924817361836	0.933141917194547	NA	Trav12-2
ENSMUSG00000096658	0	NA	NA	NA	NA	NA	Vmn2r39
ENSMUSG00000096663	0	NA	NA	NA	NA	NA	Vmn1r103
ENSMUSG00000096664	0.0860693531033228	0.301804267142093	3.14975185020746	0.0958184268142312	0.923664782215651	NA	Gm3409
ENSMUSG00000096666	0	NA	NA	NA	NA	NA	Gm20852
ENSMUSG00000096670	6.41115994947686	-0.696032390369623	0.907486796533345	-0.766988999761219	0.443088055841617	0.828016413459553	NA
ENSMUSG00000096672	19.9402694246781	-0.194863736806956	0.892274800658963	-0.218389824147275	0.827125393357329	0.965648986105429	Ighv1-63
ENSMUSG00000096674	0	NA	NA	NA	NA	NA	Mup15
ENSMUSG00000096678	0.52170533377643	-1.37057230505466	3.09867286305105	-0.442309454927471	0.658265289991445	NA	Trav9-4
ENSMUSG00000096679	0	NA	NA	NA	NA	NA	Olfr498
ENSMUSG00000096680	0	NA	NA	NA	NA	NA	LOC102634529
ENSMUSG00000096682	0	NA	NA	NA	NA	NA	Ifna5
ENSMUSG00000096685	16.2694178196261	0.341047909160425	0.44358789688913	0.768839527751286	0.441988580142536	0.827292518525138	Gm3642
ENSMUSG00000096686	0	NA	NA	NA	NA	NA	Gm20830
ENSMUSG00000096687	105.796961801243	-0.214100807173348	0.12736157142847	-1.68104715395722	0.0927537558437336	0.506810406947803	NA
ENSMUSG00000096688	1.50576222819471	3.1178049558402	1.98828948495586	1.56808401363618	0.116861526853086	NA	Mup13
ENSMUSG00000096691	0	NA	NA	NA	NA	NA	Vmn2r33
ENSMUSG00000096695	0	NA	NA	NA	NA	NA	Olfr196
ENSMUSG00000096696	163.900351276164	0.229456185761975	0.144638056666882	1.58641640415868	0.112644881642627	0.543801623186772	Zfp960
ENSMUSG00000096697	0	NA	NA	NA	NA	NA	Esp23
ENSMUSG00000096700	0	NA	NA	NA	NA	NA	Gm11236
ENSMUSG00000096703	0	NA	NA	NA	NA	NA	Olfr1286
ENSMUSG00000096705	3.16905747555689	-0.244254025480673	1.09107296078919	-0.223865895552943	0.822861653649507	0.963964699938381	Olfr1329
ENSMUSG00000096706	0	NA	NA	NA	NA	NA	NA
ENSMUSG00000096708	0	NA	NA	NA	NA	NA	Olfr1475
ENSMUSG00000096714	0	NA	NA	NA	NA	NA	Olfr699
ENSMUSG00000096715	87.2125237052131	-0.202300797468811	0.991734718300258	-0.20398680588246	0.838363809516294	0.969157056324311	Igkv3-4
ENSMUSG00000096717	0	NA	NA	NA	NA	NA	Vmn2r98
ENSMUSG00000096719	0.0627217516043986	0.301804267142092	3.14975185020746	0.0958184268142308	0.923664782215651	NA	Mrgpra2b
ENSMUSG00000096727	226.570053277545	-0.244531772756943	0.298734568082466	-0.818558676776366	0.413038251677641	0.810756266036986	Psmb9
ENSMUSG00000096728	0	NA	NA	NA	NA	NA	LOC665755
ENSMUSG00000096729	0	NA	NA	NA	NA	NA	Gm13695
ENSMUSG00000096730	0	NA	NA	NA	NA	NA	Vmn2r122
ENSMUSG00000096732	0.0627217516043986	0.301804267142092	3.14975185020746	0.0958184268142308	0.923664782215651	NA	Gm8897
ENSMUSG00000096734	0	NA	NA	NA	NA	NA	NA
ENSMUSG00000096735	0	NA	NA	NA	NA	NA	Vmn1r79
ENSMUSG00000096736	0	NA	NA	NA	NA	NA	NA
ENSMUSG00000096737	0	NA	NA	NA	NA	NA	Vmn1r117
ENSMUSG00000096740	0.499321144560037	2.22751454020208	1.76882253041959	1.25932053775552	0.207914577966911	NA	Lbhd1
ENSMUSG00000096742	0	NA	NA	NA	NA	NA	Gm6367
ENSMUSG00000096743	0	NA	NA	NA	NA	NA	Vmn2r32
ENSMUSG00000096746	0.210418222095326	0.203647243624171	3.14975185020746	0.064655011984756	0.948448683067315	NA	Trav7d-3
ENSMUSG00000096747	0	NA	NA	NA	NA	NA	Olfr823
ENSMUSG00000096749	0	NA	NA	NA	NA	NA	Trdd1
ENSMUSG00000096750	0	NA	NA	NA	NA	NA	Gm11757
ENSMUSG00000096753	0	NA	NA	NA	NA	NA	Fam181a
ENSMUSG00000096756	0	NA	NA	NA	NA	NA	LOC100862202
ENSMUSG00000096757	0	NA	NA	NA	NA	NA	Olfr900
ENSMUSG00000096760	0	NA	NA	NA	NA	NA	Vmn1r248
ENSMUSG00000096761	0	NA	NA	NA	NA	NA	Vmn1r245
ENSMUSG00000096764	12.600291491582	0.462498736261901	2.09301359121967	0.220972638783672	0.825113737465463	0.964888589537966	Slc12a6
ENSMUSG00000096767	0.927709808589277	1.6350044889584	2.25028738537239	0.726575858526544	0.467485821549736	NA	Ighv1-62-3
ENSMUSG00000096769	0	NA	NA	NA	NA	NA	Gm21117
ENSMUSG00000096773	0	NA	NA	NA	NA	NA	Olfr675
ENSMUSG00000096775	1.70130029212705	1.99410223137773	2.16151668052098	0.922547695027317	0.356242964095873	NA	Gm5796
ENSMUSG00000096776	0	NA	NA	NA	NA	NA	Vmn1r186
ENSMUSG00000096788	0	NA	NA	NA	NA	NA	Rhox2e
ENSMUSG00000096793	11.6387263476464	0.521980852553062	0.621762733490534	0.839517752411272	0.401178831537316	0.803730823341266	Gm3667
ENSMUSG00000096794	0	NA	NA	NA	NA	NA	Olfr905
ENSMUSG00000096795	74.3161275056028	0.00249274898135361	0.154337792394502	0.0161512546128812	0.987113723568065	0.99734143712688	Zfp433
ENSMUSG00000096798	0.418199660910184	-1.56354107700094	2.76360058775463	-0.565762318885336	0.571555364951877	NA	Gm6309
ENSMUSG00000096803	0	NA	NA	NA	NA	NA	Gm6803
ENSMUSG00000096805	27.6389551234242	0.0179151190754346	1.52148002942061	0.0117747973874207	0.99060528804814	0.998080880518935	Ighv9-1
ENSMUSG00000096806	0	NA	NA	NA	NA	NA	Olfr312
ENSMUSG00000096808	354.660987660315	-0.150078957887925	0.106962455641083	-1.40309940519243	0.160587198530802	0.610420685519283	NA
ENSMUSG00000096813	0	NA	NA	NA	NA	NA	Vmn1r126
ENSMUSG00000096820	0	NA	NA	NA	NA	NA	Gm20793
ENSMUSG00000096822	0	NA	NA	NA	NA	NA	Olfr344
ENSMUSG00000096824	0.859328807242845	-3.43526886304477	3.0539370362197	-1.12486564794967	0.26064597069975	NA	Ighv2-7
ENSMUSG00000096825	0.294720473145061	-1.89793116946084	3.12710628659029	-0.606928897044394	0.543898099904928	NA	Trav12-1
ENSMUSG00000096827	0.565364337343793	-2.82177424173545	3.07450844652616	-0.917796874138929	0.358725219063698	NA	Trav14n-1
ENSMUSG00000096833	143.793778264363	0.598297425898998	0.849635109427489	0.704181617803141	0.481319677134581	0.847353479451071	Igkv4-55
ENSMUSG00000096834	0	NA	NA	NA	NA	NA	Gm15127
ENSMUSG00000096839	0.103677677507676	0.301804267142093	3.14975185020746	0.0958184268142312	0.923664782215651	NA	NA
ENSMUSG00000096840	0	NA	NA	NA	NA	NA	Olfr136
ENSMUSG00000096844	47.6531229570969	-0.0577381120095675	0.781728584073524	-0.073859537934124	0.941122151921587	0.988580333019115	Igkv6-14
ENSMUSG00000096846	0.115101647342722	-0.756185689106594	3.14975185020746	-0.240077861707355	0.810269896185537	NA	NA
ENSMUSG00000096847	2.63228617450301	0.5742183421699	1.05506549220387	0.544249002941462	0.586270134949717	NA	Tmem151b
ENSMUSG00000096850	4.87631925111848	0.789084200937976	0.56468649524899	1.3973845798987	0.162297953649295	0.613255341415306	NA
ENSMUSG00000096852	0	NA	NA	NA	NA	NA	Cyp2d12
ENSMUSG00000096854	0	NA	NA	NA	NA	NA	Ifnz
ENSMUSG00000096856	37.358216078634	0.194469253021372	0.233649862913371	0.832310580440932	0.405233660007175	0.806261528872621	Gm10778
ENSMUSG00000096858	0	NA	NA	NA	NA	NA	Olfr805
ENSMUSG00000096859	0	NA	NA	NA	NA	NA	Vmn1r176
ENSMUSG00000096861	0	NA	NA	NA	NA	NA	Vmn2r68
ENSMUSG00000096867	0	NA	NA	NA	NA	NA	Gm5646
ENSMUSG00000096869	0.0982401577150201	-0.756158477080762	3.14975185020746	-0.240069222288402	0.81027659363197	NA	Gm6676
ENSMUSG00000096872	0	NA	NA	NA	NA	NA	Scgb2a2
ENSMUSG00000096878	0.630099605190178	1.75177180254633	2.64779468745574	0.661596539507226	0.508229825898681	NA	Gm21083
ENSMUSG00000096879	0	NA	NA	NA	NA	NA	Tdpoz8
ENSMUSG00000096883	11.5939691193471	0.0960268325182862	0.41336337848027	0.232306095598814	0.816300278330156	0.961229626857589	Shisa8
ENSMUSG00000096885	0	NA	NA	NA	NA	NA	NA
ENSMUSG00000096887	0	NA	NA	NA	NA	NA	Gm20594
ENSMUSG00000096898	0	NA	NA	NA	NA	NA	Gm20867
ENSMUSG00000096900	0.0982401577150202	-0.756158477080762	3.14975185020746	-0.240069222288402	0.81027659363197	NA	Trav9-1
ENSMUSG00000096901	0.103677677507676	0.301804267142093	3.14975185020746	0.0958184268142312	0.923664782215651	NA	NA
ENSMUSG00000096903	0	NA	NA	NA	NA	NA	Vmn1r104
ENSMUSG00000096904	2.16178158392859	-0.437328574540175	1.8090150019981	-0.241749556558201	0.808974227628001	NA	Lamtor3-ps
ENSMUSG00000096908	0	NA	NA	NA	NA	NA	Trav7-3
ENSMUSG00000096910	88.4411833003949	-0.10337528512448	0.178586597207367	-0.578852426447459	0.562688752799908	0.882602493146395	Zfp955b
ENSMUSG00000096914	0	NA	NA	NA	NA	NA	Galntl6
ENSMUSG00000096915	0	NA	NA	NA	NA	NA	Btbd35f6
ENSMUSG00000096916	19.6538820441334	-0.0446409107269579	0.425345484191997	-0.104952121007608	0.916413800716237	0.985868845826131	Zfp850
ENSMUSG00000096923	0.0807919526095405	0.301804267142093	3.14975185020746	0.0958184268142311	0.923664782215651	NA	NA
ENSMUSG00000096930	0	NA	NA	NA	NA	NA	NA
ENSMUSG00000096949	0	NA	NA	NA	NA	NA	NA
ENSMUSG00000096966	3.87190687860134	0.699515222482559	0.756212920664851	0.925024161009515	0.354953339808058	0.777358152355771	NA
ENSMUSG00000096968	0.732984987279577	1.2324641230319	1.81786126166735	0.677974798748658	0.497787672111915	NA	NA
ENSMUSG00000097050	0	NA	NA	NA	NA	NA	Gm9918
ENSMUSG00000097075	2.08331006605244	0.0206741500246223	0.814517632003004	0.0253820779468971	0.979750206229623	NA	Cdiptos
ENSMUSG00000097078	2.43063615786073	-0.178654986427006	0.814987750029454	-0.219211867197451	0.826485011608115	NA	NA
ENSMUSG00000097084	0	NA	NA	NA	NA	NA	Foxl1
ENSMUSG00000097148	17.0434191405629	-0.0593673906135086	0.458397600854498	-0.129510692252407	0.896953565010736	0.981837125120607	NA
ENSMUSG00000097187	2.05138785612023	-0.274036957073961	0.876079820169113	-0.312799074656305	0.754433318451537	NA	NA
ENSMUSG00000097221	2.30075766290228	1.05908187920079	1.02123707831487	1.03705780145427	0.299708919961043	NA	NA
ENSMUSG00000097239	0	NA	NA	NA	NA	NA	NA
ENSMUSG00000097271	0.905952620879603	-0.633323214901994	1.49866497918853	-0.422591588978687	0.672593264361776	NA	NA
ENSMUSG00000097306	0.1981051545706	-1.33322764536411	3.14975185020746	-0.423280216591125	0.672090826541423	NA	Rhox5
ENSMUSG00000097327	176.677200772572	0.190572889010758	0.19830152791713	0.961025822707721	0.336539184198073	0.76619240363246	E030030I06Rik
ENSMUSG00000097328	55.8335168904398	0.103505351711179	0.266160211426699	0.388883639505541	0.697362225246167	0.932401557713678	Tnfsf12
ENSMUSG00000097333	114.326124636333	-0.694003442809436	0.85463324338039	-0.812048265363978	0.416763937064845	0.813013175064198	Zfp87
ENSMUSG00000097392	191.256227531398	0.0885118108141748	0.126056084646698	0.702162145224884	0.482578050102751	0.847844117286871	Thoc2l
ENSMUSG00000097394	43.2627799493011	-0.143145725689009	0.221364700884576	-0.646651092595148	0.517857782750384	0.860636606889241	Tmem134
ENSMUSG00000097425	0	NA	NA	NA	NA	NA	Vmn1r181
ENSMUSG00000097427	0	NA	NA	NA	NA	NA	Gm6763
ENSMUSG00000097487	98.3949331188004	-0.221030349531004	0.184786052371733	-1.1961419527831	0.231641168451584	0.682463471579266	Ptges3l
ENSMUSG00000097565	0.125443503208797	0.782697843081595	3.14975185020746	0.248495081614141	0.803751375068088	NA	NA
ENSMUSG00000097600	0	NA	NA	NA	NA	NA	Rhox7a
ENSMUSG00000097638	0	NA	NA	NA	NA	NA	Carlr
ENSMUSG00000097704	0	NA	NA	NA	NA	NA	NA
ENSMUSG00000097789	0	NA	NA	NA	NA	NA	NA
ENSMUSG00000097829	0	NA	NA	NA	NA	NA	Myadm
ENSMUSG00000097853	1.53145503346224	-1.13408185167203	1.64743785009044	-0.688391280805992	0.491206413085437	NA	Gm3532
ENSMUSG00000097854	1.44269593698771	-0.120883108673418	1.34906272434768	-0.0896052544420202	0.928600908765931	NA	NA
ENSMUSG00000097886	0	NA	NA	NA	NA	NA	Gsg1l2
ENSMUSG00000097918	0	NA	NA	NA	NA	NA	Ascl5
ENSMUSG00000097919	1.00666852504005	2.50925871434062	1.71865218712042	1.46001543136244	0.144285832930716	NA	Gm27021
ENSMUSG00000097929	0	NA	NA	NA	NA	NA	Tunar
ENSMUSG00000097982	0	NA	NA	NA	NA	NA	Scgb2b12
ENSMUSG00000097993	10.460805183181	-1.64379366634804	0.741670098408389	-2.21634075564808	0.0266681738078485	0.311521047821148	Ptprv
ENSMUSG00000098004	0.277548681525141	-1.83092864242517	3.1314454488219	-0.58469121444028	0.558755362514871	NA	NA
ENSMUSG00000098022	36.4121984591347	-0.338094122878038	0.538277364547001	-0.62810392029501	0.529935865111086	0.866290640984773	Zfp82
ENSMUSG00000098078	0.272338064281395	1.35609002888146	3.14044848405832	0.431814129658647	0.665876509233553	NA	NA
ENSMUSG00000098094	0	NA	NA	NA	NA	NA	Scgb2b10
ENSMUSG00000098112	117.869194422202	-1.02815328093155	0.35802863374491	-2.87170685254213	0.00408261492759787	0.140232385866594	Bin2
ENSMUSG00000098132	42.5343073116157	0.0501567233888312	0.286476539509341	0.175081434154212	0.861015646338112	0.971476016778212	Rassf10
ENSMUSG00000098134	187.018926408147	0.00245974123122997	0.140858999397553	0.0174624357815273	0.986067700177676	0.99734143712688	Rnf113a2
ENSMUSG00000098140	1.32732183773034	0.578962516478571	1.13250915605566	0.511221046984732	0.609196282625514	NA	NA
ENSMUSG00000098176	28.8679393518556	-0.166546268615133	0.251671163756333	-0.661761427607901	0.508124129991167	0.857512361177099	Ccdc166
ENSMUSG00000098188	74.1996878210626	-0.00477718851069301	0.190821345364092	-0.0250348749065677	0.98002714616646	0.996027087466598	Sowahc
ENSMUSG00000098207	0	NA	NA	NA	NA	NA	Arl14
ENSMUSG00000098274	4431.0304259112	-0.0563471883660666	0.0791277183186448	-0.712104298763656	0.476400192517045	0.844405284634138	Rpl24
ENSMUSG00000098301	0.755539039057981	0.391885825678866	1.61525957523326	0.242614767117089	0.808303840454601	NA	Srsf1
ENSMUSG00000098306	0	NA	NA	NA	NA	NA	NA
ENSMUSG00000098332	40.5110294037466	-0.215061172899577	0.238608500420107	-0.901313962079845	0.367421412330563	0.785721972279889	Pigbos1
ENSMUSG00000098348	0	NA	NA	NA	NA	NA	Btg1c
ENSMUSG00000098374	18.2317082975756	-0.552517458163524	0.450363860628138	-1.22682458888444	0.219888526894393	0.673286993853628	NA
ENSMUSG00000098375	3.07252165051298	1.67782991734442	1.29478844468931	1.29583324922785	0.195032940291766	0.649370803204873	Mrps23
ENSMUSG00000098387	16.2033903421049	0.00677878381104007	0.334532976176263	0.0202634248154609	0.983833232561314	0.996761765256021	Pet117
ENSMUSG00000098411	0	NA	NA	NA	NA	NA	Dlk1
ENSMUSG00000098456	0.67121304531069	0.280614189185163	2.21419511065947	0.126734174343645	0.899150796698487	NA	Gm12117
ENSMUSG00000098470	0.690449613309679	-1.38377907820827	2.14354985479743	-0.645554884161553	0.518567663294712	NA	C1rb
ENSMUSG00000098488	78.5606905595166	-0.171564076204973	0.334599241917106	-0.512744963861801	0.608129732572133	0.901378631055104	Pla2g4b
ENSMUSG00000098505	0	NA	NA	NA	NA	NA	Gm14496
ENSMUSG00000098509	0	NA	NA	NA	NA	NA	Rgs21
ENSMUSG00000098530	0	NA	NA	NA	NA	NA	NA
ENSMUSG00000098549	0	NA	NA	NA	NA	NA	NA
ENSMUSG00000098557	84.1285178883157	-0.0680481507133349	0.17179444890078	-0.396102150847936	0.692029671657821	0.930839013732244	Kctd12
ENSMUSG00000098559	22.7166687283202	-0.270564486670749	0.290079724749959	-0.932724570474438	0.350962195357705	0.775747850318543	Gm15013
ENSMUSG00000098590	0	NA	NA	NA	NA	NA	Gm1113
ENSMUSG00000098615	21.167899520864	0.286130904339749	0.606632309279454	0.471671059986253	0.637161596943072	0.911718218099094	Arvcf
ENSMUSG00000098640	0.652153044500618	0.883961207243597	1.86813353308399	0.473178812750241	0.636085612267013	NA	Gm14214
ENSMUSG00000098650	0	NA	NA	NA	NA	NA	NA
ENSMUSG00000098678	2.36601888797089	1.39224817137625	0.966531323374538	1.44045840802693	0.149737749102268	NA	Mroh6
ENSMUSG00000098692	0.284677410416622	0.478664089308643	3.14624001564683	0.152138453178448	0.879077735950168	NA	NA
ENSMUSG00000098715	0	NA	NA	NA	NA	NA	NA
ENSMUSG00000098754	0.286624569737355	1.40660300636435	3.13849389600853	0.448177709745824	0.654024948283209	NA	Prn
ENSMUSG00000098781	0.538756281706454	-2.01587260316132	2.67164740744375	-0.754542907699833	0.450523290891197	NA	NA
ENSMUSG00000098789	86.5638744101945	-0.117021975094655	0.386702775721045	-0.302614779209837	0.762183450100084	0.949806219275175	Jmjd7
ENSMUSG00000098794	0	NA	NA	NA	NA	NA	NA
ENSMUSG00000098799	0	NA	NA	NA	NA	NA	Trgj4
ENSMUSG00000098814	111.651429671212	-0.977882753544641	0.9250922816096	-1.05706508743451	0.290481883446397	0.73395131337346	Igkv19-93
ENSMUSG00000098847	0	NA	NA	NA	NA	NA	NA
ENSMUSG00000098905	13.6646948544394	-0.131847808405722	0.354749943420403	-0.371664071696477	0.710142978370444	0.93590563834663	Zfp953
ENSMUSG00000098923	93.9097679169069	-0.27776605224061	0.136296825095559	-2.03794954171431	0.0415549793218528	0.365563745316553	Tmem185b
ENSMUSG00000098930	0	NA	NA	NA	NA	NA	Trmt2a
ENSMUSG00000098947	0	NA	NA	NA	NA	NA	V1rg10
ENSMUSG00000098950	10.1675513354119	-0.0176480658180275	0.458301586025928	-0.0385075381716639	0.969283021351289	0.994462343139769	NA
ENSMUSG00000099009	1.06525349730044	3.30825501001409	3.06550996450052	1.0791858608599	0.280504881426353	NA	NA
ENSMUSG00000099032	0.339246868320466	1.65819538091872	2.84671038861966	0.582495285627829	0.560233116090445	NA	Tcf24
ENSMUSG00000099077	98.6961763935602	-0.125089397442408	0.159451363744721	-0.784498761908828	0.432747508125753	0.823578769824514	Ppp2r3d
ENSMUSG00000099083	556.768464444438	0.0634090067354582	0.148385062838812	0.427327424488395	0.669140860515305	0.922490986129264	Atf7
ENSMUSG00000099102	0.0860693531033227	0.301804267142093	3.14975185020746	0.0958184268142311	0.923664782215651	NA	Gm11983
ENSMUSG00000099104	0	NA	NA	NA	NA	NA	Gm17087
ENSMUSG00000099115	442.962672585635	-0.266354468947806	0.142756940314216	-1.86578998093924	0.0620707546260918	0.43398819034875	NA
ENSMUSG00000099216	0	NA	NA	NA	NA	NA	NA
ENSMUSG00000099269	0.0860693531033227	0.301804267142093	3.14975185020746	0.0958184268142311	0.923664782215651	NA	Calm5
ENSMUSG00000099282	0	NA	NA	NA	NA	NA	Txnrd2
ENSMUSG00000099294	2.20372507355598	0.647426357027971	1.03975471404148	0.622672201707508	0.533499953707159	NA	Gm11214
ENSMUSG00000099398	19.5129807651346	0.394275168809406	0.41424457981261	0.951793186980894	0.341201877964529	0.768910220938016	Ms4a14
ENSMUSG00000099418	0	NA	NA	NA	NA	NA	Gm6657
ENSMUSG00000099481	2.69423720710457	-0.0497238145492916	1.46571593885437	-0.0339245915468153	0.972937283253281	NA	Xndc1
ENSMUSG00000099486	0	NA	NA	NA	NA	NA	Olfr1228
ENSMUSG00000099517	0.540123306234431	-0.174921332231801	2.18668142927147	-0.0799939716367733	0.936242050543926	NA	H3c8
ENSMUSG00000099518	0	NA	NA	NA	NA	NA	Gm13275
ENSMUSG00000099530	0	NA	NA	NA	NA	NA	NA
ENSMUSG00000099541	0	NA	NA	NA	NA	NA	Gm21488
ENSMUSG00000099545	0	NA	NA	NA	NA	NA	Gm13276
ENSMUSG00000099550	0	NA	NA	NA	NA	NA	NA
ENSMUSG00000099564	0.0627217516043986	0.301804267142092	3.14975185020746	0.0958184268142309	0.923664782215651	NA	Gm28729
ENSMUSG00000099581	0	NA	NA	NA	NA	NA	Scgb1b10
ENSMUSG00000099583	2.22602933437125	1.63468877662486	1.10128634189081	1.48434491053275	0.137717441560381	NA	H3c4
ENSMUSG00000099611	0	NA	NA	NA	NA	NA	Vmn1r189
ENSMUSG00000099655	6.751913848069	1.52049508595933	0.944934594490107	1.60910087833095	0.10759428523996	0.534243097799815	NA
ENSMUSG00000099687	0	NA	NA	NA	NA	NA	Olfr623
ENSMUSG00000099689	60.7407552208311	-0.436233725449405	0.204522219978332	-2.1329404966151	0.0329296077404615	0.337314462468417	Zfp383
ENSMUSG00000099711	0	NA	NA	NA	NA	NA	Btbd35f21
ENSMUSG00000099729	0	NA	NA	NA	NA	NA	Scgb2b11
ENSMUSG00000099762	0.812138950153161	1.39392153215314	2.12908670527419	0.654703976451546	0.512658364561108	NA	Gm21149
ENSMUSG00000099787	0	NA	NA	NA	NA	NA	Vmn1r192
ENSMUSG00000099792	0	NA	NA	NA	NA	NA	NA
ENSMUSG00000099820	0	NA	NA	NA	NA	NA	Olfr1036
ENSMUSG00000099840	0	NA	NA	NA	NA	NA	LOC100861691
ENSMUSG00000099861	0	NA	NA	NA	NA	NA	NA
ENSMUSG00000099863	0	NA	NA	NA	NA	NA	1700031L13Rik
ENSMUSG00000099894	0	NA	NA	NA	NA	NA	Gm20911
ENSMUSG00000099900	0	NA	NA	NA	NA	NA	Scgb2b21
ENSMUSG00000099908	0.183786045438414	-1.33322764536411	3.14975185020746	-0.423280216591125	0.672090826541422	NA	NA
ENSMUSG00000099913	2.06191693317926	1.24540268182985	2.54466600584617	0.489416952546477	0.624546536555791	NA	NA
ENSMUSG00000099917	0	NA	NA	NA	NA	NA	Vmn1r215
ENSMUSG00000099974	22.4346570896702	-0.862923405249648	0.409748697025562	-2.10598206050138	0.03520591067851	0.344041923069178	Bcl2a1d
ENSMUSG00000100004	0	NA	NA	NA	NA	NA	Taar8c
ENSMUSG00000100016	0	NA	NA	NA	NA	NA	Olfr1215
ENSMUSG00000100032	0	NA	NA	NA	NA	NA	NA
ENSMUSG00000100058	0	NA	NA	NA	NA	NA	Scgb2b18
ENSMUSG00000100079	0.0990525772853001	-0.756158477080762	3.14975185020746	-0.240069222288402	0.81027659363197	NA	Ifnab
ENSMUSG00000100186	0	NA	NA	NA	NA	NA	Taar8b
ENSMUSG00000100190	0	NA	NA	NA	NA	NA	NA
ENSMUSG00000100194	0	NA	NA	NA	NA	NA	Tgif2lx2
ENSMUSG00000100200	1.55351185332151	-1.26176522840251	1.44970782185165	-0.870358295225943	0.384104630375973	NA	H2al1m
ENSMUSG00000100210	1.69355407531512	0.350733636718707	1.17958124901745	0.297337412756311	0.766208921241558	NA	H3c7
ENSMUSG00000100231	0	NA	NA	NA	NA	NA	NA
ENSMUSG00000100235	10.55015062036	0.100104649096599	0.651493262733767	0.15365415856573	0.877882431591425	0.976985971174076	NA
ENSMUSG00000100240	0	NA	NA	NA	NA	NA	NA
ENSMUSG00000100241	0	NA	NA	NA	NA	NA	Slc18a3
ENSMUSG00000100249	0	NA	NA	NA	NA	NA	Btbd35f23
ENSMUSG00000100254	70.6922951796857	-0.635925236900598	0.228617913453178	-2.78160721220492	0.00540904613802101	0.157562070870567	Trpc2
ENSMUSG00000100265	0	NA	NA	NA	NA	NA	NA
ENSMUSG00000100296	0	NA	NA	NA	NA	NA	Vmn1r205
ENSMUSG00000100305	0	NA	NA	NA	NA	NA	NA
ENSMUSG00000100338	0	NA	NA	NA	NA	NA	NA
ENSMUSG00000100448	0	NA	NA	NA	NA	NA	H2al1k
ENSMUSG00000100467	0	NA	NA	NA	NA	NA	NA
ENSMUSG00000100486	0	NA	NA	NA	NA	NA	Gm4131
ENSMUSG00000100505	0	NA	NA	NA	NA	NA	Gm13283
ENSMUSG00000100512	3.00814983341791	0.181824172454983	1.02300233073839	0.177735834016863	0.858930441803584	NA	Ovol3
ENSMUSG00000100549	0	NA	NA	NA	NA	NA	Ifna11
ENSMUSG00000100586	0.316570421859998	-1.0761334034047	2.87854397525462	-0.373846435092071	0.708518570027236	NA	Vmn1r90
ENSMUSG00000100608	0	NA	NA	NA	NA	NA	NA
ENSMUSG00000100617	0	NA	NA	NA	NA	NA	NA
ENSMUSG00000100621	0	NA	NA	NA	NA	NA	NA
ENSMUSG00000100622	0	NA	NA	NA	NA	NA	NA
ENSMUSG00000100626	0	NA	NA	NA	NA	NA	H2al1a
ENSMUSG00000100634	0	NA	NA	NA	NA	NA	NA
ENSMUSG00000100642	12.7589140621508	-1.0348957476081	0.404722118311384	-2.55705260667735	0.0105563251784941	0.217979663729428	NA
ENSMUSG00000100679	10.8116013389392	-0.335870246384675	0.429593638256511	-0.78183244926017	0.434313048164863	0.823957272143804	NA
ENSMUSG00000100689	0	NA	NA	NA	NA	NA	Taar7e
ENSMUSG00000100704	0	NA	NA	NA	NA	NA	NA
ENSMUSG00000100713	0	NA	NA	NA	NA	NA	Ifna7
ENSMUSG00000100726	0	NA	NA	NA	NA	NA	NA
ENSMUSG00000100838	4.71699266609594	0.175880633410484	1.07948071175667	0.162930779119034	0.870572936396	0.974267411306369	NA
ENSMUSG00000100846	0	NA	NA	NA	NA	NA	NA
ENSMUSG00000100856	0	NA	NA	NA	NA	NA	Gm21627
ENSMUSG00000100899	0	NA	NA	NA	NA	NA	Olfr1167
ENSMUSG00000100916	0.35001809928654	-1.31081722892373	2.81984057511053	-0.46485508453695	0.642035237333358	NA	Lhb
ENSMUSG00000100923	0	NA	NA	NA	NA	NA	Olfr10
ENSMUSG00000100937	3.83494530806647	0.272946251320008	0.756242964792545	0.360924020489743	0.718156246458209	0.938414391024416	Nscme3l
ENSMUSG00000100939	0	NA	NA	NA	NA	NA	Gm28998
ENSMUSG00000100950	0	NA	NA	NA	NA	NA	Taar7f
ENSMUSG00000100962	0	NA	NA	NA	NA	NA	NA
ENSMUSG00000100963	0	NA	NA	NA	NA	NA	NA
ENSMUSG00000100967	0.346336885293031	1.68878217977557	2.84167121716153	0.594291897520236	0.552316896957611	NA	NA
ENSMUSG00000101026	0.433399655479023	-1.36685738860014	2.18984554278497	-0.624179816290521	0.532509500593034	NA	Ly6g6g
ENSMUSG00000101031	0	NA	NA	NA	NA	NA	Ms4a12
ENSMUSG00000101053	0	NA	NA	NA	NA	NA	Gm20815
ENSMUSG00000101073	0	NA	NA	NA	NA	NA	Vmn1r200
ENSMUSG00000101078	0	NA	NA	NA	NA	NA	Olfr1166
ENSMUSG00000101113	0.283727333068951	0.200862947916144	3.14975185020746	0.063771038948009	0.949152538876982	NA	1700025B11Rik
ENSMUSG00000101146	0	NA	NA	NA	NA	NA	LOC100861691
ENSMUSG00000101152	0.255372803261196	-1.742579947674	3.13702511445919	-0.555488044913029	0.578560885110516	NA	NA
ENSMUSG00000101155	0	NA	NA	NA	NA	NA	Sly
ENSMUSG00000101174	44.5005054656922	0.239375390605881	0.288995035488591	0.828302777593323	0.407499050216015	0.807597307399328	Hoxd4
ENSMUSG00000101232	0	NA	NA	NA	NA	NA	Scgb1b15
ENSMUSG00000101243	0	NA	NA	NA	NA	NA	NA
ENSMUSG00000101252	0	NA	NA	NA	NA	NA	Ifna6
ENSMUSG00000101294	0	NA	NA	NA	NA	NA	Btbd35f15
ENSMUSG00000101298	0	NA	NA	NA	NA	NA	NA
ENSMUSG00000101303	0	NA	NA	NA	NA	NA	NA
ENSMUSG00000101307	0.432907383620631	1.05616876491129	1.87275004861721	0.563966753433615	0.572776758636266	NA	Gm7356
ENSMUSG00000101315	0	NA	NA	NA	NA	NA	Krtap28-13
ENSMUSG00000101337	0.334604941037689	1.64564915651137	3.12485035804095	0.526632948127178	0.59844850701134	NA	Dnah7c
ENSMUSG00000101355	0.859451027068995	-0.149907216190139	1.80878662596487	-0.0828772250072192	0.933949163539824	NA	H3c10
ENSMUSG00000101361	0.490185053111983	-1.86445178427791	2.13298754096787	-0.874103457459436	0.382061914788866	NA	NA
ENSMUSG00000101381	0	NA	NA	NA	NA	NA	Btbd35f16
ENSMUSG00000101389	24.9465053126341	0.132012972351998	0.348676263451007	0.378611870637267	0.704976105831954	0.934679436449707	Ms4a4a
ENSMUSG00000101391	0	NA	NA	NA	NA	NA	Olfr1217
ENSMUSG00000101396	0	NA	NA	NA	NA	NA	NA
ENSMUSG00000101399	0	NA	NA	NA	NA	NA	NA
ENSMUSG00000101401	0	NA	NA	NA	NA	NA	NA
ENSMUSG00000101415	0	NA	NA	NA	NA	NA	NA
ENSMUSG00000101436	0	NA	NA	NA	NA	NA	Gm5157
ENSMUSG00000101471	0	NA	NA	NA	NA	NA	NA
ENSMUSG00000101480	0	NA	NA	NA	NA	NA	Olfr1220
ENSMUSG00000101500	0	NA	NA	NA	NA	NA	Btbd35f12
ENSMUSG00000101520	0	NA	NA	NA	NA	NA	Scgb1b12
ENSMUSG00000101528	0	NA	NA	NA	NA	NA	NA
ENSMUSG00000101578	0	NA	NA	NA	NA	NA	Vmn1r206
ENSMUSG00000101605	0.975193744520357	1.75370897198132	1.48790584517156	1.17864243740444	0.238540585710401	NA	Ace3
ENSMUSG00000101667	0	NA	NA	NA	NA	NA	NA
ENSMUSG00000101678	3.51756745238484	-1.5643450671192	1.17684293948823	-1.32927259418277	0.183758052503433	0.637855674790668	NA
ENSMUSG00000101725	0	NA	NA	NA	NA	NA	NA
ENSMUSG00000101750	0.302619710732924	0.204205752977832	3.14975185020746	0.0648323305102215	0.948307499566463	NA	Olfr1392
ENSMUSG00000101766	0	NA	NA	NA	NA	NA	Gm20908
ENSMUSG00000101818	0	NA	NA	NA	NA	NA	Gm28269
ENSMUSG00000101819	0	NA	NA	NA	NA	NA	H2al1b
ENSMUSG00000101860	0	NA	NA	NA	NA	NA	Mindy4b-ps
ENSMUSG00000101874	0	NA	NA	NA	NA	NA	Olfr1391
ENSMUSG00000101892	206.278963949568	0.0602739649576123	0.108937599105016	0.553288905325588	0.58006559693987	0.890371192186648	9130401M01Rik
ENSMUSG00000101904	1.29267124175265	3.59338867709457	3.06051867726141	1.17411101059183	0.240350563794496	NA	NA
ENSMUSG00000101915	0	NA	NA	NA	NA	NA	NA
ENSMUSG00000101918	0	NA	NA	NA	NA	NA	Olfr1225
ENSMUSG00000101928	0	NA	NA	NA	NA	NA	NA
ENSMUSG00000101959	2.8814031309172	-0.282318475126904	0.736427556546623	-0.383362182223054	0.701451239557034	NA	Ldhal6b
ENSMUSG00000101972	1.38189506406274	-1.26241408100552	1.20878183668479	-1.04436883703334	0.29631477575043	NA	H3c11
ENSMUSG00000102018	4.35703832743393	1.01808495436696	0.745637172671394	1.36538921566834	0.172130751602024	0.625065603916354	Iqank1
ENSMUSG00000102030	0.186268711178073	0.782697843081597	3.14975185020746	0.248495081614141	0.803751375068088	NA	NA
ENSMUSG00000102037	13.9835551434867	0.181804500574362	0.408610551952665	0.44493344507516	0.656367852024314	0.917874604173567	Bcl2a1a
ENSMUSG00000102045	0	NA	NA	NA	NA	NA	NA
ENSMUSG00000102053	0	NA	NA	NA	NA	NA	Gm4064
ENSMUSG00000102091	0.424577234715149	-0.376479220042347	3.14975185020746	-0.119526628746182	0.904858144568422	NA	Olfr1034
ENSMUSG00000102141	0	NA	NA	NA	NA	NA	NA
ENSMUSG00000102206	0	NA	NA	NA	NA	NA	Pcdha11
ENSMUSG00000102222	7.97847281319277	0.0367668804913152	0.528932506299977	0.0695114784086711	0.94458249630571	0.989526326864714	Pcdhga10
ENSMUSG00000102252	311.860734454157	0.0757754998967561	0.140397971322206	0.539719336277695	0.589390602904704	0.893565789548588	Snrpn
ENSMUSG00000102301	1.06164677206559	-1.74452667837685	1.51886147605661	-1.14857523604201	0.250731173231752	NA	NA
ENSMUSG00000102308	0	NA	NA	NA	NA	NA	NA
ENSMUSG00000102312	0.0931343555890364	0.301804267142093	3.14975185020746	0.0958184268142312	0.923664782215651	NA	Pcdha3
ENSMUSG00000102313	0	NA	NA	NA	NA	NA	NA
ENSMUSG00000102364	37.7103675863011	-3.77344168106933	1.27583433094235	-2.95762669929269	0.00310017314229696	0.12353667470962	NA
ENSMUSG00000102388	0	NA	NA	NA	NA	NA	NA
ENSMUSG00000102412	0.806037666895977	-1.28710909710015	2.61198879536635	-0.492769762023281	0.622175278609633	NA	Cd28
ENSMUSG00000102416	0.364194211649277	1.51709281101051	2.78289694656221	0.545148756904064	0.585651211535633	NA	4933424G06Rik
ENSMUSG00000102418	8.03071983881579	0.62488750819001	0.43068796804784	1.45090542236973	0.146806197813906	0.591813788629745	Sh2d1b1
ENSMUSG00000102422	0.847648443851087	2.98058360715081	2.41153074321981	1.2359716398105	0.216469105637694	NA	Iqschfp
ENSMUSG00000102428	6.96740476476236	0.347472317773078	0.6216378324268	0.558962630084124	0.576187224419607	0.888643188945304	Pcdhga12
ENSMUSG00000102439	33.4870570326354	3.24236540585835	2.88027120800962	1.12571531348916	0.260286039784316	0.712225192763863	Flg
ENSMUSG00000102440	5.47361090805968	-0.0985891392594268	0.661371763767598	-0.149067657043294	0.881500246642775	0.977811269017521	Pcdhga9
ENSMUSG00000102483	0.0860693531033227	0.301804267142093	3.14975185020746	0.0958184268142311	0.923664782215651	NA	Catspere1
ENSMUSG00000102543	7.58309929401007	1.71710439571873	0.602301294356973	2.85090603624211	0.00435948502560258	0.14382245249581	Pcdhgc5
ENSMUSG00000102627	57.59861292286	0.0643870230416945	0.169826036486455	0.379135168987059	0.704587491341357	0.934679436449707	Snurf
ENSMUSG00000102668	0	NA	NA	NA	NA	NA	NA
ENSMUSG00000102692	3.62318679763259	0.358826136819811	0.941081659550088	0.38129118039699	0.702987197284691	0.934679436449707	Dchs2
ENSMUSG00000102697	0.642444568233802	-1.03387718795361	2.16021492084907	-0.478599225463754	0.632223769462292	NA	Pcdhac2
ENSMUSG00000102720	0	NA	NA	NA	NA	NA	Rnf181
ENSMUSG00000102742	6.73667788747478	1.39727864221913	0.595926989063071	2.34471448325567	0.019041654946932	0.280795132096857	Pcdhga11
ENSMUSG00000102748	14.3457911437077	-0.242957364625707	0.358408295942353	-0.677878741581318	0.497848579823984	0.854046314509176	Pcdhgb2
ENSMUSG00000102752	52.1137148721852	-0.191294126514203	0.240820277139758	-0.794343934764209	0.426995233506458	0.818450801583924	Gm7694
ENSMUSG00000102758	60.4843914088439	0.0997273834490321	0.293320024711841	0.339995141985293	0.733860186377105	0.94335844550526	Naaladl2
ENSMUSG00000102802	0	NA	NA	NA	NA	NA	NA
ENSMUSG00000102805	72.9762261193418	-0.0944661041422392	0.149565054505809	-0.631605453923533	0.527644721863316	0.865314578560619	Arfip1
ENSMUSG00000102836	0	NA	NA	NA	NA	NA	NA
ENSMUSG00000102888	1.09046803597142	-1.13479599743448	2.10483693967285	-0.539137249088216	0.589792155066595	NA	NA
ENSMUSG00000102918	130.777302918219	-0.192275484367992	0.430790839372587	-0.44633141375064	0.655357867823555	0.917307026437588	Pcdhgc3
ENSMUSG00000102976	12.8734413751112	1.07002308660238	0.820338419226548	1.3043678822348	0.192108180489296	0.645854355836891	Zc3h11a
ENSMUSG00000103019	0	NA	NA	NA	NA	NA	Ggcx
ENSMUSG00000103033	0	NA	NA	NA	NA	NA	NA
ENSMUSG00000103034	8.37328077819729	-0.207100857412533	0.582738548138268	-0.355392410668865	0.72229563367777	0.938882311023335	Gm8797
ENSMUSG00000103037	5.37915881961025	0.130430999514185	0.62637232305763	0.208232379868713	0.835047527199601	0.96852131639715	Pcdhgb1
ENSMUSG00000103068	0.362123253819143	-1.32321564497199	2.8012195548589	-0.472371272247043	0.636661805868808	NA	NA
ENSMUSG00000103081	4.79946307152554	0.52212446221294	0.623532015001697	0.837365924525173	0.402386913433812	0.804704438807112	NA
ENSMUSG00000103084	0	NA	NA	NA	NA	NA	NA
ENSMUSG00000103088	28.4969263811335	0.339155145634019	0.351732497268711	0.964241712857473	0.334924755860235	0.76507334579639	Pcdhgb6
ENSMUSG00000103092	0.853547009323826	-0.587078478362602	1.52079056758806	-0.386035060234293	0.69947070323476	NA	Pcdha5
ENSMUSG00000103124	0	NA	NA	NA	NA	NA	NA
ENSMUSG00000103125	0	NA	NA	NA	NA	NA	NA
ENSMUSG00000103144	6.76103106556699	0.653437832572206	0.610224013862556	1.07081631946294	0.284252027568055	0.730760798169613	Pcdhga1
ENSMUSG00000103243	0.477707616228925	2.14051682893109	3.09981483396061	0.690530545721715	0.489860607685025	NA	Lce1d
ENSMUSG00000103254	181.220161906527	0.0791527504984107	0.729731359573868	0.108468341753371	0.91362419194013	0.985868845826131	NA
ENSMUSG00000103255	0	NA	NA	NA	NA	NA	Pcdhac1
ENSMUSG00000103290	0.286097261379059	0.214910002049729	3.14975185020746	0.0682307725402475	0.945601931098519	NA	NA
ENSMUSG00000103310	0.125443503208797	0.782697843081595	3.14975185020746	0.248495081614141	0.803751375068088	NA	Pcdha12
ENSMUSG00000103326	4.422668371023	-1.65432688567985	1.29762620122656	-1.27488708544581	NA	NA	Ctla4
ENSMUSG00000103332	2.07801659762682	-0.602120564658501	0.998737411553222	-0.60288175619865	0.546587353430493	NA	Pcdhga2
ENSMUSG00000103350	0	NA	NA	NA	NA	NA	Gm9107
ENSMUSG00000103362	0	NA	NA	NA	NA	NA	Tdpoz2
ENSMUSG00000103392	0	NA	NA	NA	NA	NA	NA
ENSMUSG00000103409	2.6597319547048	-1.71567908530953	1.72535031486944	-0.994394628455122	0.320030782217059	NA	Lsmem2
ENSMUSG00000103421	0	NA	NA	NA	NA	NA	Golt1a
ENSMUSG00000103442	0	NA	NA	NA	NA	NA	Pcdha1
ENSMUSG00000103458	0.0807919526095405	0.301804267142093	3.14975185020746	0.0958184268142311	0.923664782215651	NA	Gm37013
ENSMUSG00000103468	0	NA	NA	NA	NA	NA	Gm20793
ENSMUSG00000103472	7.85523089246323	0.478719266206873	0.625405934195754	0.765453667820544	0.444001445816661	0.828082883952512	Pcdhga7
ENSMUSG00000103476	0	NA	NA	NA	NA	NA	Strit1
ENSMUSG00000103523	0.19108304649157	0.782697843081597	3.14975185020746	0.248495081614141	0.803751375068088	NA	NA
ENSMUSG00000103567	13.9433136812114	0.372860847904777	0.373153394785454	0.999216014419901	0.317690059703844	0.753704385775203	Pcdhga5
ENSMUSG00000103585	11.4065708648599	0.403035074664034	0.533124551022775	0.755986708717185	0.449657164665476	0.831552149386578	Pcdhgb4
ENSMUSG00000103677	6.9737023770698	0.129060754081928	0.742579622402733	0.17380055981651	0.862022204420207	0.971776994137805	Pcdhga4
ENSMUSG00000103707	0.0627217516043986	0.301804267142092	3.14975185020746	0.0958184268142308	0.923664782215651	NA	Pcdha6
ENSMUSG00000103711	1.93904857554699	-1.67450960979275	1.0222448475576	-1.63807097075968	0.101406889796498	NA	Tstd1
ENSMUSG00000103749	7.81932555909151	0.00923224530211395	0.428722695719018	0.021534305028173	0.982819438347024	0.996728834868505	Pcdhgb5
ENSMUSG00000103766	13.4314843863915	-2.53435557353928	2.41696877181983	-1.04856777757665	0.29437709261364	0.736475339599464	NA
ENSMUSG00000103770	0.653904182953201	1.02984387160478	1.82245826112546	0.565085024755958	0.572015933780048	NA	Pcdha9
ENSMUSG00000103793	11.7764255129703	-0.0457526938476779	0.542780841083237	-0.0842931260365941	0.932823377580832	0.987609043840027	Pcdhga6
ENSMUSG00000103800	0.0627217516043986	0.301804267142092	3.14975185020746	0.0958184268142309	0.923664782215651	NA	Pcdha8
ENSMUSG00000103879	0	NA	NA	NA	NA	NA	Sftpb
ENSMUSG00000103897	3.26000339875663	-0.0302682464178742	0.776541050790734	-0.0389782953355174	0.96890769327383	0.994381277706552	Pcdhga8
ENSMUSG00000103906	51.7424420543792	-0.304680666258648	0.193115606653864	-1.57771125564569	0.114631959300092	0.548085262767478	Tigd5
ENSMUSG00000103939	15.4086979861845	-0.527200697429904	1.01877694740464	-0.517483928913939	0.604818384821598	0.900424551366577	NA
ENSMUSG00000104043	0	NA	NA	NA	NA	NA	NA
ENSMUSG00000104063	9.46352805601946	0.0169741530454321	0.612687593844656	0.0277044177423573	0.977897900208487	0.995325827801776	Pcdhgb7
ENSMUSG00000104148	0.536642883041631	-0.125264808237689	2.72440378249396	-0.0459787969179147	0.963327149641714	NA	Pcdha2
ENSMUSG00000104158	0.0931343555890364	0.301804267142093	3.14975185020746	0.0958184268142312	0.923664782215651	NA	Becn2
ENSMUSG00000104191	0	NA	NA	NA	NA	NA	Gm30737
ENSMUSG00000104213	72.4024382895374	-3.47989891418556	1.24460143451441	-2.79599461938855	0.00517402618233957	0.154418635434947	Ighd
ENSMUSG00000104217	0	NA	NA	NA	NA	NA	NA
ENSMUSG00000104250	0	NA	NA	NA	NA	NA	Usp39
ENSMUSG00000104252	0.19108304649157	0.782697843081597	3.14975185020746	0.248495081614141	0.803751375068088	NA	Pcdha4
ENSMUSG00000104267	0	NA	NA	NA	NA	NA	Gm20807
ENSMUSG00000104301	0.0982401577150202	-0.756158477080762	3.14975185020746	-0.240069222288402	0.81027659363197	NA	Wdr49
ENSMUSG00000104318	0.0990525772853001	-0.756158477080762	3.14975185020746	-0.240069222288402	0.81027659363197	NA	Pcdha7
ENSMUSG00000104346	4.35629108460709	0.197460725477696	0.868140180418345	0.227452581888955	0.82007183709473	0.963280539954115	Pcdhga3
ENSMUSG00000104423	0	NA	NA	NA	NA	NA	NA
ENSMUSG00000104445	9.34567113369203	-1.04719759932422	1.2336738277189	-0.848844788464488	0.395967664228418	0.802047634441641	Rhbg
ENSMUSG00000104452	84.3139300746504	-0.703112614421501	0.555252883883014	-1.26629259357371	0.205408347610132	0.660276506797956	NA
ENSMUSG00000104463	0	NA	NA	NA	NA	NA	Mat2a
ENSMUSG00000104614	0	NA	NA	NA	NA	NA	Fbxw27
ENSMUSG00000104620	0.711900128650451	-0.496466470264087	1.44372312877499	-0.34387928015349	0.730937074712153	NA	Trav7-1
ENSMUSG00000104629	0	NA	NA	NA	NA	NA	Trav13n-1
ENSMUSG00000104630	0	NA	NA	NA	NA	NA	Trgj3
ENSMUSG00000104633	1.1246450527612	-0.107709856638607	1.72105722691236	-0.0625835416477366	0.950098135585948	NA	NA
ENSMUSG00000104713	177.510346697391	-0.105236948473533	0.250040946730928	-0.42087885944049	0.673843543161563	0.924989627106958	Gbp6
ENSMUSG00000104752	0.339726416653987	-0.370131058104476	2.88165020275681	-0.128444131682041	0.897797508337737	NA	Gm5565
ENSMUSG00000104769	1.43332844994204	-0.151325499326791	2.22330840389801	-0.0680632066435228	0.945735319252297	NA	Igkv8-34
ENSMUSG00000104824	0	NA	NA	NA	NA	NA	Gm21663
ENSMUSG00000104876	3.13811669115048	-0.847270664211354	0.944133688527417	-0.897405393438357	0.369502635621164	0.787456534612231	NA
ENSMUSG00000104962	0	NA	NA	NA	NA	NA	Trgj1
ENSMUSG00000104975	0	NA	NA	NA	NA	NA	Iglj2
ENSMUSG00000105066	0	NA	NA	NA	NA	NA	Iglj4
ENSMUSG00000105078	0.233074952548905	-1.33322764536411	3.14975185020746	-0.423280216591125	0.672090826541423	NA	Vamp9
ENSMUSG00000105096	10.814860169596	-0.202646604314414	0.946005667411661	-0.214212886132986	0.830381047633402	0.966426454007387	Gbp10
ENSMUSG00000105103	1.55698199563542	3.19835991327282	1.38525377157061	2.3088620864367	0.0209512354425563	NA	NA
ENSMUSG00000105204	213.687401975834	-0.148375176757213	0.131272028415933	-1.13028783471745	0.258354958971269	0.710000667951652	NA
ENSMUSG00000105216	0	NA	NA	NA	NA	NA	Traj47
ENSMUSG00000105231	0	NA	NA	NA	NA	NA	Iglj3
ENSMUSG00000105340	1.57638095433648	-1.7902722500006	2.49744083124476	-0.716842708585133	0.473471155826582	NA	NA
ENSMUSG00000105432	1.2140916667977	-3.339835286653	2.04211943911183	-1.63547499851702	0.101949511610751	NA	NA
ENSMUSG00000105504	62.0552057609136	-0.197521685834746	0.312358773245508	-0.632355172170871	0.527154819290189	0.865177507633675	Gbp5
ENSMUSG00000105518	0	NA	NA	NA	NA	NA	NA
ENSMUSG00000105533	0.178933252374401	-0.272175235183489	3.14975185020746	-0.0864116438777746	0.931139191078043	NA	Trav7d-2
ENSMUSG00000105547	66.7838306559971	-0.870942320956105	0.457348652667212	-1.90432904060579	0.056867344340433	0.419100254781287	Iglc3
ENSMUSG00000105589	0	NA	NA	NA	NA	NA	Fbxw14
ENSMUSG00000105606	178.977192656171	0.366432063194613	0.786685414638892	0.465792369320606	0.641364127573156	0.91398593997164	Igkv2-109
ENSMUSG00000105629	0.214836824967759	-1.33322764536411	3.14975185020746	-0.423280216591125	0.672090826541423	NA	Trav7n-5
ENSMUSG00000105630	0	NA	NA	NA	NA	NA	NA
ENSMUSG00000105721	0	NA	NA	NA	NA	NA	Trav7d-6
ENSMUSG00000105734	0	NA	NA	NA	NA	NA	4930558C23Rik
ENSMUSG00000105827	5.38715051486108	-0.0105082830980617	0.811081705028769	-0.012955887221854	0.989662986801571	0.998080880518935	H2bc18
ENSMUSG00000105830	0	NA	NA	NA	NA	NA	Trgj2
ENSMUSG00000105835	0	NA	NA	NA	NA	NA	NA
ENSMUSG00000105867	4.98124882545426	0.425000952562344	0.567989040082457	0.748255551727979	0.454306029159948	0.833977117901629	Gm42517
ENSMUSG00000105875	2.65347274916498	-0.151718827611797	0.808891951877812	-0.187563774444272	0.851218625983778	NA	NA
ENSMUSG00000105906	539.457151418852	-0.295931935107489	0.583637709380733	-0.507047317798377	0.612121618278614	0.903220020480592	Iglc1
ENSMUSG00000105953	0.183364425468752	-1.33322764536411	3.14975185020746	-0.423280216591125	0.672090826541423	NA	Trav15d-2-dv6d-2
ENSMUSG00000105993	0.196846052883611	0.782697843081597	3.14975185020746	0.248495081614142	0.803751375068088	NA	Tex13d
ENSMUSG00000106039	0.116537476274453	-0.756158477080762	3.14975185020746	-0.240069222288402	0.81027659363197	NA	Iglc4
ENSMUSG00000106247	0	NA	NA	NA	NA	NA	NA
ENSMUSG00000106289	0	NA	NA	NA	NA	NA	Trav23
ENSMUSG00000106350	1.09593923868545	-1.49251650184454	1.79039635259446	-0.833623515643191	0.404493170031794	NA	Kif19b
ENSMUSG00000106379	0.354404236521986	0.708041937835432	3.1392252979167	0.225546709981381	0.821553992016623	NA	Lhfpl3
ENSMUSG00000106403	0.188165254813196	1.08492793340636	3.14648789333741	0.344806009170944	0.730240215159279	NA	NA
ENSMUSG00000106405	0	NA	NA	NA	NA	NA	Iglj3p
ENSMUSG00000106445	0.928754314724883	-0.383046479797186	1.372209436518	-0.279145784603532	0.780132947991997	NA	Gm21190
ENSMUSG00000106447	0.567306327989175	-1.5016853164216	2.69678549246868	-0.556842700546765	0.577634906449796	NA	NA
ENSMUSG00000106620	0	NA	NA	NA	NA	NA	Trav7-5
ENSMUSG00000106627	0.0627217516043986	0.301804267142092	3.14975185020746	0.0958184268142309	0.923664782215651	NA	Gm21680
ENSMUSG00000106631	2.94490710784926	-0.433039071374219	1.41218352007695	-0.306645039555924	0.759113567504451	NA	NA
ENSMUSG00000106668	0	NA	NA	NA	NA	NA	Iglj1
ENSMUSG00000106672	0	NA	NA	NA	NA	NA	Ip6k2
ENSMUSG00000106677	0	NA	NA	NA	NA	NA	Ugt2a1
ENSMUSG00000106695	0	NA	NA	NA	NA	NA	Men1
ENSMUSG00000106715	29.6572967804419	-0.111888710012404	0.358433166283884	-0.31216059376544	0.754918478365202	0.948632151510356	Tmem265
ENSMUSG00000106722	50.9828165916052	-0.120842154485041	0.256263831134925	-0.471553687267777	0.637245390325093	0.911741980197119	Sf1
ENSMUSG00000106728	0	NA	NA	NA	NA	NA	Cacng8
ENSMUSG00000106824	0.18866337495801	0.782697843081597	3.14975185020746	0.248495081614141	0.803751375068088	NA	Gm7697
ENSMUSG00000106850	0	NA	NA	NA	NA	NA	Map4k2
ENSMUSG00000106864	1121.33064821645	-0.142749136456717	0.177918972526971	-0.802326668310077	0.422364019861912	0.815620458031001	Gtf3c2
ENSMUSG00000106892	0	NA	NA	NA	NA	NA	NA
ENSMUSG00000106893	0	NA	NA	NA	NA	NA	Vmn1r261
ENSMUSG00000106907	131.801890895481	0.83547855006829	0.380152883748664	2.1977435547238	0.0279673858689818	0.316043789813358	Atg2a
ENSMUSG00000106918	168.128224594191	-0.00270924102990905	0.111171890987582	-0.0243698385072147	0.980557606562239	0.996146534423656	Mrpl33
ENSMUSG00000106923	0.242375857828622	1.26643288017112	3.14345659647572	0.402879073180453	0.687037186915238	NA	Sirpb1c
ENSMUSG00000106929	0	NA	NA	NA	NA	NA	Cthrc1
ENSMUSG00000106964	0.627570859829161	-0.557858336155876	3.09902332268526	-0.180011015752053	0.85714392014779	NA	Nkain1
ENSMUSG00000107002	139.691938702055	-0.144764938935368	0.16545946503332	-0.874926912801367	0.381613674452015	0.795180036554053	0610012G03Rik
ENSMUSG00000107011	0	NA	NA	NA	NA	NA	NA
ENSMUSG00000107023	154.010967537135	-0.382158711346177	0.185011938280061	-2.06558946897625	0.0388672596480741	0.356144233117506	NA
ENSMUSG00000107055	0	NA	NA	NA	NA	NA	Nckipsd
ENSMUSG00000107068	6.56230059721933	-1.89996937164428	2.92381247942603	-0.649826001159031	0.515804621599714	0.860454829967072	Pagr1a
ENSMUSG00000107071	24.6498474492501	0.00673114681770699	0.380303115153596	0.0176994259302568	0.98587863861808	0.99734143712688	NA
ENSMUSG00000107099	0.0627217516043986	0.301804267142092	3.14975185020746	0.0958184268142309	0.923664782215651	NA	Slc22a12
ENSMUSG00000107138	1.41370822383727	0.233698118315767	1.04665120382499	0.223281755623762	0.823316225762278	NA	Slc26a6
ENSMUSG00000107167	1.49157334598967	-0.210732526371968	1.52228714681833	-0.13843152181401	0.889899386028282	NA	Gm34653
ENSMUSG00000107180	0	NA	NA	NA	NA	NA	NA
ENSMUSG00000107235	0	NA	NA	NA	NA	NA	Uqcrc1
ENSMUSG00000107252	0	NA	NA	NA	NA	NA	Gm5767
ENSMUSG00000107274	0	NA	NA	NA	NA	NA	NA
ENSMUSG00000107280	0	NA	NA	NA	NA	NA	Gm9495
ENSMUSG00000107283	87.2001137807847	-0.14158769466879	0.161880056606707	-0.874645695317378	0.381766716306399	0.795380031946332	Mpv17
ENSMUSG00000107366	0	NA	NA	NA	NA	NA	NA
ENSMUSG00000107392	0	NA	NA	NA	NA	NA	Pramel35
ENSMUSG00000107417	2.76867340457512	-1.16588776064359	0.787677199279315	-1.48015933647732	0.138830729457637	NA	Olfr1383
ENSMUSG00000107482	5.97217167393384	1.86298344971426	1.26794882997753	1.46928914295957	0.141754380357981	0.586276279812922	NA
ENSMUSG00000107486	1.1002505558256	-2.5870609559373	1.97991642859145	-1.3066515932583	0.19133106575442	NA	Trbv4
ENSMUSG00000107499	121.140044600782	-0.362660938298463	0.130612977199035	-2.77660724129901	0.00549295108164277	0.158549826261516	Ccdc142
ENSMUSG00000107504	0	NA	NA	NA	NA	NA	Gm35549
ENSMUSG00000107539	18.3010709248706	0.0384130364399538	0.310918911971493	0.123546799377311	0.901674117578287	0.982954538199195	NA
ENSMUSG00000107573	0	NA	NA	NA	NA	NA	Olfr1389
ENSMUSG00000107588	0	NA	NA	NA	NA	NA	NA
ENSMUSG00000107645	0	NA	NA	NA	NA	NA	Olfr1380
ENSMUSG00000107648	0	NA	NA	NA	NA	NA	NA
ENSMUSG00000107662	0	NA	NA	NA	NA	NA	Olfr772
ENSMUSG00000107677	0	NA	NA	NA	NA	NA	Olfr316
ENSMUSG00000107705	0	NA	NA	NA	NA	NA	NA
ENSMUSG00000107711	0	NA	NA	NA	NA	NA	Olfr320
ENSMUSG00000107748	0	NA	NA	NA	NA	NA	NA
ENSMUSG00000107789	0.247653258322404	1.28457465127842	3.14283507684213	0.408731167837523	0.682736958179413	NA	NA
ENSMUSG00000107822	0.176454578741138	0.782697843081597	3.14975185020746	0.248495081614142	0.803751375068088	NA	Olfr1358
ENSMUSG00000107872	3.58426115108344	0.783896094960678	1.18421683957367	0.66195317340943	0.508001232371561	0.857512361177099	NA
ENSMUSG00000107874	0	NA	NA	NA	NA	NA	Prpmp5
ENSMUSG00000107877	167.603792018782	-0.128096543376477	0.131851279525866	-0.971522944920288	0.331287932876976	0.761190761307684	4933427D14Rik
ENSMUSG00000107906	0.095541523245785	0.301804267142093	3.14975185020746	0.0958184268142312	0.923664782215651	NA	Eif4a3l2
ENSMUSG00000107928	1.60370273472891	0.285974844987409	1.23387944939509	0.231768869420436	0.816717537330924	NA	NA
ENSMUSG00000108011	0.201234935647753	-1.33322764536411	3.14975185020746	-0.423280216591125	0.672090826541422	NA	NA
ENSMUSG00000108022	0	NA	NA	NA	NA	NA	Gm7298
ENSMUSG00000108058	0	NA	NA	NA	NA	NA	Olfr451-ps1
ENSMUSG00000108114	0	NA	NA	NA	NA	NA	Olfr800
ENSMUSG00000108127	0	NA	NA	NA	NA	NA	NA
ENSMUSG00000108167	0	NA	NA	NA	NA	NA	Olfr1386
ENSMUSG00000108265	0	NA	NA	NA	NA	NA	Olfr318
ENSMUSG00000108348	0.290221161332919	1.43980088105921	3.13651516970373	0.459044768846188	0.646202017430726	NA	Gm42372
ENSMUSG00000108367	0	NA	NA	NA	NA	NA	Erfl
ENSMUSG00000108398	0.095541523245785	0.301804267142093	3.14975185020746	0.0958184268142311	0.923664782215651	NA	Gm30191
ENSMUSG00000108426	0	NA	NA	NA	NA	NA	NA
ENSMUSG00000108464	0	NA	NA	NA	NA	NA	Olfr192
ENSMUSG00000108534	0	NA	NA	NA	NA	NA	Olfr1360
ENSMUSG00000108596	1.48205229299549	3.78052422404552	2.98966100527683	1.2645327404588	0.206038876984378	NA	NA
ENSMUSG00000108605	0	NA	NA	NA	NA	NA	NA
ENSMUSG00000108622	0	NA	NA	NA	NA	NA	Gm36864
ENSMUSG00000108674	0	NA	NA	NA	NA	NA	Olfr1359
ENSMUSG00000108728	0	NA	NA	NA	NA	NA	NA
ENSMUSG00000108733	13.9980304047913	-0.427820866430609	0.393388136470434	-1.08752864351506	0.276803246864868	0.726096682696934	Zdhhc8
ENSMUSG00000108748	0	NA	NA	NA	NA	NA	NA
ENSMUSG00000108763	0.945098313994946	0.218423691393119	1.42265663471783	0.153532262151536	0.877978550382131	NA	Gm36028
ENSMUSG00000108793	0	NA	NA	NA	NA	NA	NA
ENSMUSG00000108815	444.388229191546	0.199327258587387	0.105780877004367	1.88434114210603	0.0595188457037449	0.426167805174394	NA
ENSMUSG00000108827	0.176293165460665	0.782697843081597	3.14975185020746	0.248495081614141	0.803751375068088	NA	Olfr1310
ENSMUSG00000108841	0.0627217516043986	0.301804267142092	3.14975185020746	0.0958184268142308	0.923664782215651	NA	Frmpd2
ENSMUSG00000108889	0	NA	NA	NA	NA	NA	NA
ENSMUSG00000108891	0	NA	NA	NA	NA	NA	NA
ENSMUSG00000108900	0.161203355976937	-0.278807034731088	3.14975185020746	-0.0885171429338867	0.929465659728656	NA	Ccdc194
ENSMUSG00000108908	0	NA	NA	NA	NA	NA	NA
ENSMUSG00000108919	0	NA	NA	NA	NA	NA	Olfr1295
ENSMUSG00000108929	2.21018449593913	0.0736022062625562	1.57773405683953	0.046650578368064	0.962791720174096	NA	Cc2d2b
ENSMUSG00000108931	0	NA	NA	NA	NA	NA	Olfr1284
ENSMUSG00000108948	0	NA	NA	NA	NA	NA	Olfr695
ENSMUSG00000108976	0.0860693531033228	0.301804267142093	3.14975185020746	0.0958184268142312	0.923664782215651	NA	Gm29797
ENSMUSG00000108981	0	NA	NA	NA	NA	NA	Gm15262
ENSMUSG00000108995	0	NA	NA	NA	NA	NA	Olfr485
ENSMUSG00000109020	0	NA	NA	NA	NA	NA	NA
ENSMUSG00000109022	0	NA	NA	NA	NA	NA	Olfr1432
ENSMUSG00000109033	0	NA	NA	NA	NA	NA	NA
ENSMUSG00000109058	0	NA	NA	NA	NA	NA	Olfr705
ENSMUSG00000109060	0	NA	NA	NA	NA	NA	Gm4513
ENSMUSG00000109061	74.4523887055113	-0.131096158435715	0.211208352539084	-0.620695899852993	0.534799727658881	0.869332982304214	NA
ENSMUSG00000109100	0	NA	NA	NA	NA	NA	Olfr1464-ps1
ENSMUSG00000109129	0	NA	NA	NA	NA	NA	NA
ENSMUSG00000109148	0	NA	NA	NA	NA	NA	Olfr1452-ps1
ENSMUSG00000109156	0	NA	NA	NA	NA	NA	NA
ENSMUSG00000109166	0	NA	NA	NA	NA	NA	NA
ENSMUSG00000109179	111.102279472159	-0.437415294956595	0.205898521477028	-2.12442173852811	0.0336348938287588	0.338551466356395	Gm35339
ENSMUSG00000109212	0	NA	NA	NA	NA	NA	Olfr126
ENSMUSG00000109219	0	NA	NA	NA	NA	NA	Olfr1299
ENSMUSG00000109228	0.392509391648484	0.817185335089756	2.82943244955623	0.288815990365108	0.772722194791988	NA	Fam81b
ENSMUSG00000109238	0	NA	NA	NA	NA	NA	Gm35060
ENSMUSG00000109293	8.27842213934617	-0.153964588278511	0.530865167618094	-0.290025787469396	0.771796509510446	0.952690803747118	Dcst2
ENSMUSG00000109305	0.623238669537779	1.7070034406308	2.12687542472666	0.802587410990552	0.422213247069362	NA	Smim38
ENSMUSG00000109322	0	NA	NA	NA	NA	NA	Olfr1283
ENSMUSG00000109324	626.240835877005	-0.26199657649992	0.167972658621051	-1.55975727627786	0.118817251206798	0.555367883235465	Prmt1
ENSMUSG00000109328	0	NA	NA	NA	NA	NA	NA
ENSMUSG00000109336	388.056749406122	-0.0434660478846999	0.142621509634601	-0.304765024546864	0.760545121394763	0.949409970918238	Samd4b
ENSMUSG00000109344	0	NA	NA	NA	NA	NA	A26c2
ENSMUSG00000109354	0.874216013149094	0.606322822247199	1.41562705566719	0.428306890448232	0.668427702983113	NA	Olfr706
ENSMUSG00000109368	0	NA	NA	NA	NA	NA	NA
ENSMUSG00000109372	43.2304486458445	0.402207456631224	0.477640059392752	0.842072285860132	0.399747493010271	0.802777170985802	Gm19410
ENSMUSG00000109376	0	NA	NA	NA	NA	NA	Olfr761
ENSMUSG00000109378	21.1740717953508	0.0843738560467679	0.362602992255671	0.232689354056063	0.816002636565827	0.961117154185068	NA
ENSMUSG00000109389	0	NA	NA	NA	NA	NA	Olfr1300-ps1
ENSMUSG00000109392	0.553745624752663	1.48408946822682	2.18914773498599	0.677930248611714	0.497815919869107	NA	Gm5737
ENSMUSG00000109398	8.92290947420852	-0.177498041188171	0.455950285757637	-0.389292531954945	0.697059760105373	0.932190322891508	NA
ENSMUSG00000109403	0	NA	NA	NA	NA	NA	Olfr1311
ENSMUSG00000109446	0	NA	NA	NA	NA	NA	NA
ENSMUSG00000109449	0	NA	NA	NA	NA	NA	Olfr1280
ENSMUSG00000109482	0	NA	NA	NA	NA	NA	NA
ENSMUSG00000109487	0	NA	NA	NA	NA	NA	Olfr1298
ENSMUSG00000109493	2.32451541326355	0.10061968006536	1.74065972659967	0.0578054852006701	0.953903568929005	NA	NA
ENSMUSG00000109497	0	NA	NA	NA	NA	NA	Olfr492
ENSMUSG00000109510	0	NA	NA	NA	NA	NA	NA
ENSMUSG00000109511	374.880675516025	0.170372981459442	0.172890580027081	0.985438196995786	0.324408875040908	0.757915728150581	Nup62
ENSMUSG00000109516	0	NA	NA	NA	NA	NA	Gm6882
ENSMUSG00000109520	0	NA	NA	NA	NA	NA	NA
ENSMUSG00000109523	2.56043718170765	0.58479839227243	0.893084124207882	0.654807734703732	0.512591550087558	NA	Gdf1
ENSMUSG00000109528	0	NA	NA	NA	NA	NA	Olfr1309
ENSMUSG00000109542	0	NA	NA	NA	NA	NA	Olfr470
ENSMUSG00000109544	0	NA	NA	NA	NA	NA	NA
ENSMUSG00000109547	0	NA	NA	NA	NA	NA	Olfr1294
ENSMUSG00000109561	0.0807919526095405	0.301804267142093	3.14975185020746	0.0958184268142311	0.923664782215651	NA	Ankrd31
ENSMUSG00000109564	0	NA	NA	NA	NA	NA	Muc16
ENSMUSG00000109572	0	NA	NA	NA	NA	NA	Cfap99
ENSMUSG00000109588	0	NA	NA	NA	NA	NA	Lnp1
ENSMUSG00000109631	0	NA	NA	NA	NA	NA	Olfr494
ENSMUSG00000109649	0	NA	NA	NA	NA	NA	Gm45521
ENSMUSG00000109655	9.22747673902034	-0.120325906215708	0.815728742081302	-0.147507253340982	0.882731655017888	0.977830560830623	Gm29735
ENSMUSG00000109659	0	NA	NA	NA	NA	NA	Olfr605
ENSMUSG00000109713	3.13666877365303	-0.209254109223055	1.02865539406095	-0.20342488887066	0.838802947980593	0.969157056324311	Pvrig
ENSMUSG00000109718	0	NA	NA	NA	NA	NA	Trim61
ENSMUSG00000109737	0	NA	NA	NA	NA	NA	Gm39566
ENSMUSG00000109739	0.351288081869177	1.70756059070486	3.12125452296043	0.547075087322673	0.584327146894823	NA	NA
ENSMUSG00000109745	0	NA	NA	NA	NA	NA	1700018G05Rik
ENSMUSG00000109764	0.27374651218998	0.20300910538633	2.96476035729742	0.0684740353083333	0.94540828837524	NA	Klkb1
ENSMUSG00000109771	16.4624153774865	0.703845286547723	0.428791129693134	1.64146419505327	0.100701093642562	0.520855429069571	Gm35315
ENSMUSG00000109801	0.302303384103599	-0.867966010841049	2.89580478111293	-0.299732225218397	0.764381415901889	NA	Olfr1316
ENSMUSG00000109806	0	NA	NA	NA	NA	NA	Olfr663
ENSMUSG00000109809	0	NA	NA	NA	NA	NA	NA
ENSMUSG00000109813	0	NA	NA	NA	NA	NA	Olfr1279
ENSMUSG00000109824	0	NA	NA	NA	NA	NA	NA
ENSMUSG00000109833	0	NA	NA	NA	NA	NA	NA
ENSMUSG00000109835	0	NA	NA	NA	NA	NA	Olfr730
ENSMUSG00000109850	0	NA	NA	NA	NA	NA	NA
ENSMUSG00000109858	0	NA	NA	NA	NA	NA	NA
ENSMUSG00000109859	2.95729493821541	0.158228792852011	1.31999600044653	0.119870660819037	0.904585606134034	NA	Gm45618
ENSMUSG00000109864	14.9725083198775	-0.0928474336067487	0.358413804197389	-0.259050942010076	0.795595935581428	0.95768552754842	Eid3
ENSMUSG00000109865	397.263293722066	0.128564276535817	0.0853420417941365	1.50645887809834	0.131949415900864	0.575594838244052	Hspa14
ENSMUSG00000109884	0	NA	NA	NA	NA	NA	Olfr490
ENSMUSG00000109901	412.356261298035	0.0467135028995694	0.0779263193563417	0.599457324372755	0.548867960109713	0.87505516769121	Chmp1b
ENSMUSG00000109903	0	NA	NA	NA	NA	NA	NA
ENSMUSG00000109926	0.73322360452941	-1.78910413408623	2.51027349072882	-0.712712834156882	0.476023473072147	NA	NA
ENSMUSG00000109941	107.598995644482	-0.0355551713883998	0.190101999473905	-0.187032074816659	0.851635484593898	0.971203284696488	Exosc6
ENSMUSG00000109946	2.17473893034215	0.0996233343734968	0.977299107553863	0.101937404427647	0.918806360149877	NA	Brd3os
ENSMUSG00000109951	0	NA	NA	NA	NA	NA	Olfr601
ENSMUSG00000109969	0	NA	NA	NA	NA	NA	Zscan4-ps3
ENSMUSG00000110008	0	NA	NA	NA	NA	NA	Olfr560
ENSMUSG00000110012	0	NA	NA	NA	NA	NA	Olfr644
ENSMUSG00000110040	258.864506489091	-0.509579119664799	0.733436538671226	-0.694782837773543	0.487191405146816	0.849496469288855	NA
ENSMUSG00000110061	0	NA	NA	NA	NA	NA	Gm45337
ENSMUSG00000110067	0	NA	NA	NA	NA	NA	NA
ENSMUSG00000110086	0	NA	NA	NA	NA	NA	Gm45623
ENSMUSG00000110091	0	NA	NA	NA	NA	NA	Gm39115
ENSMUSG00000110092	0	NA	NA	NA	NA	NA	NA
ENSMUSG00000110100	0	NA	NA	NA	NA	NA	NA
ENSMUSG00000110103	0	NA	NA	NA	NA	NA	Zscan4-ps1
ENSMUSG00000110104	0.19648031543004	-1.33322764536411	3.14975185020746	-0.423280216591125	0.672090826541422	NA	NA
ENSMUSG00000110105	8.92655533889068	-0.263588435171028	0.594537536065138	-0.443350367607654	0.657512329596324	0.918189386961093	Vmn2r29
ENSMUSG00000110122	0	NA	NA	NA	NA	NA	Olfr562-ps1
ENSMUSG00000110136	0	NA	NA	NA	NA	NA	NA
ENSMUSG00000110139	1.82932265633384	0.516021884266312	1.30031035592958	0.396845170011286	0.691481639053287	NA	NA
ENSMUSG00000110170	537.144524108117	-0.885322469636664	0.337482419656397	-2.62331433601206	0.00870788914281165	0.198921280805034	NA
ENSMUSG00000110171	0	NA	NA	NA	NA	NA	Olfr484
ENSMUSG00000110185	10.9243546466197	-0.409467805019825	0.397860783823357	-1.02917357444714	0.303398117597299	0.742727759082801	Igip
ENSMUSG00000110190	0	NA	NA	NA	NA	NA	NA
ENSMUSG00000110195	188.503568934051	-0.111588531808788	0.206492261406945	-0.540400550841347	0.588920828029837	0.893325962240788	Pde2a
ENSMUSG00000110204	0	NA	NA	NA	NA	NA	Olfr501-ps1
ENSMUSG00000110206	32.5914591228367	-0.396992898955236	0.436076498092671	-0.91037444276777	0.362625071267373	0.782920006432787	Flt3l
ENSMUSG00000110218	20.0709272773004	-0.242339914440684	0.320985826693855	-0.754986339854251	0.450257178528009	0.831577702720783	Tincr
ENSMUSG00000110221	0.338916647036254	0.699269685057697	2.88814684027156	0.242117081897383	0.808689442476097	NA	Gm36210
ENSMUSG00000110234	165.914832192199	0.0119966022901338	0.177770990432167	0.0674834643209763	0.946196825575039	0.989878183451881	Timm10b
ENSMUSG00000110253	0	NA	NA	NA	NA	NA	Olfr495
ENSMUSG00000110259	0	NA	NA	NA	NA	NA	Olfr65
ENSMUSG00000110266	2.28031148733141	-2.12560366782365	1.07128142204031	-1.98416926130888	0.0472369740239069	NA	Gm32742
ENSMUSG00000110277	113.739273194836	-0.152176167545499	0.184730215318287	-0.823775186334848	0.410067309230875	0.809018681069048	Gm45871
ENSMUSG00000110291	0	NA	NA	NA	NA	NA	NA
ENSMUSG00000110324	0	NA	NA	NA	NA	NA	Gm40460
ENSMUSG00000110332	0.665967713660979	1.80949154205698	1.74222704565304	1.03860834130188	0.298986924861802	NA	Gm19935
ENSMUSG00000110333	0.0931343555890363	0.301804267142093	3.14975185020746	0.0958184268142312	0.923664782215651	NA	Poteg
ENSMUSG00000110344	0	NA	NA	NA	NA	NA	NA
ENSMUSG00000110353	0	NA	NA	NA	NA	NA	Gm33543
ENSMUSG00000110358	0	NA	NA	NA	NA	NA	NA
ENSMUSG00000110404	4.36569730474611	0.108430910688864	0.628234872069609	0.172596134836733	0.862968890256409	0.971979093066885	Rnf223
ENSMUSG00000110430	7.3247905541534	-0.297901762872266	0.773165042181009	-0.385301645340714	0.700013942659405	0.933898628859619	Cmtm1
ENSMUSG00000110431	0	NA	NA	NA	NA	NA	Olfr892-ps1
ENSMUSG00000110439	267.337497919431	-2.84001447654206	1.84328259663405	-1.54073742231827	0.123380705034494	0.563515351455034	Mup22
ENSMUSG00000110444	48.1124911387987	0.373527896070207	0.269843627445454	1.38423834428223	0.166285485942679	0.618005214457124	Gm10033
ENSMUSG00000110469	19.5538102673189	0.133432693642396	0.326477451781474	0.40870416291937	0.682756778398557	0.928149258755961	Gm10358
ENSMUSG00000110477	0.0807919526095406	0.301804267142093	3.14975185020746	0.0958184268142312	0.923664782215651	NA	Gm3045
ENSMUSG00000110519	0	NA	NA	NA	NA	NA	NA
ENSMUSG00000110526	0	NA	NA	NA	NA	NA	Olfr151
ENSMUSG00000110555	0	NA	NA	NA	NA	NA	Olfr863-ps1
ENSMUSG00000110573	0	NA	NA	NA	NA	NA	Gm5485
ENSMUSG00000110576	0	NA	NA	NA	NA	NA	NA
ENSMUSG00000110591	1.14345870078688	1.22502138042038	2.14307502534384	0.571618522885747	0.567580443865935	NA	9530057J20Rik
ENSMUSG00000110621	0	NA	NA	NA	NA	NA	Olfr837
ENSMUSG00000110622	2.19765053901269	-0.208050940473859	0.940344999635512	-0.221249584518982	0.824898102895755	NA	Iqcn
ENSMUSG00000110628	0	NA	NA	NA	NA	NA	NA
ENSMUSG00000110641	0	NA	NA	NA	NA	NA	NA
ENSMUSG00000110723	0	NA	NA	NA	NA	NA	NA
ENSMUSG00000110763	3.78151478181136	-1.25726897027648	1.5563435469816	-0.807835116298612	0.4191855068133	0.814415050184288	Mast3
ENSMUSG00000110777	2209.3932501149	-0.236950204427529	0.246829950598297	-0.959973471019943	0.337068566839108	0.766887304861337	Ifi30
ENSMUSG00000110780	0	NA	NA	NA	NA	NA	Olfr949-ps1
ENSMUSG00000110804	0	NA	NA	NA	NA	NA	Olfr1084
ENSMUSG00000110819	0	NA	NA	NA	NA	NA	Olfr1252
ENSMUSG00000110860	272.962381075635	-0.0569554294960131	0.0908586686460107	-0.626857407716526	0.530752708683102	0.866328146977159	Ptpmt1
ENSMUSG00000110879	0	NA	NA	NA	NA	NA	Olfr1010
ENSMUSG00000110881	0	NA	NA	NA	NA	NA	Olfr897-ps1
ENSMUSG00000110912	0	NA	NA	NA	NA	NA	Olfr1080
ENSMUSG00000110947	0	NA	NA	NA	NA	NA	Olfr1333
ENSMUSG00000110970	0.242328014681328	1.2229359902401	3.03906665308516	0.402405122967151	0.687385900388294	NA	Olfr156
ENSMUSG00000110971	0	NA	NA	NA	NA	NA	NA
ENSMUSG00000110991	0	NA	NA	NA	NA	NA	Olfr908
ENSMUSG00000111009	14.6914208289133	0.0692293499279819	0.408381925424048	0.169521091943765	0.865386783475492	0.972625891327174	NA
ENSMUSG00000111021	0	NA	NA	NA	NA	NA	Olfr50
ENSMUSG00000111073	0	NA	NA	NA	NA	NA	Olfr977-ps1
ENSMUSG00000111101	0	NA	NA	NA	NA	NA	NA
ENSMUSG00000111123	0	NA	NA	NA	NA	NA	Marchf5
ENSMUSG00000111145	51.2579918375598	3.81237599905529	1.57955936304914	2.41356930814932	0.0157971231294078	0.262409822849858	Hnrnpu
ENSMUSG00000111159	0.0627217516043986	0.301804267142092	3.14975185020746	0.0958184268142308	0.923664782215651	NA	Olfr1337
ENSMUSG00000111174	0	NA	NA	NA	NA	NA	Olfr1240
ENSMUSG00000111179	0	NA	NA	NA	NA	NA	Olfr996
ENSMUSG00000111184	18.0018831994576	-0.106496707329049	0.298425237277114	-0.356862269092065	0.721194917197962	0.938414391024416	NA
ENSMUSG00000111190	0	NA	NA	NA	NA	NA	Olfr947-ps1
ENSMUSG00000111239	0	NA	NA	NA	NA	NA	Olfr1248
ENSMUSG00000111259	52.0854183331793	-0.0109235296795204	0.480360697701917	-0.0227402652460524	0.981857457109366	0.996625612158017	Olfr1328
ENSMUSG00000111273	0	NA	NA	NA	NA	NA	Olfr789
ENSMUSG00000111277	0	NA	NA	NA	NA	NA	Rab3a
ENSMUSG00000111279	0	NA	NA	NA	NA	NA	NA
ENSMUSG00000111306	0	NA	NA	NA	NA	NA	Olfr1065
ENSMUSG00000111321	1.5563341377981	-0.541067840285502	1.51297876796416	-0.357617602931438	0.720629503165526	NA	Prodh
ENSMUSG00000111328	1.96327228475932	0.245077200335268	2.96735689617985	0.0825910764730654	0.934176696976117	NA	Skp2
ENSMUSG00000111338	0	NA	NA	NA	NA	NA	Olfr29-ps1
ENSMUSG00000111375	29.8758617518444	-0.0173241342684464	0.34035372634891	-0.050900380772346	0.959404902092372	0.991415231549809	Btbd8
ENSMUSG00000111385	5.31511391616979	0.888834569796147	2.5473511043357	0.348925033648998	0.727145590768822	0.941004137077769	Traf5
ENSMUSG00000111410	0	NA	NA	NA	NA	NA	Pik3r3
ENSMUSG00000111448	0	NA	NA	NA	NA	NA	Olfr912
ENSMUSG00000111452	0.273128700312334	0.202789503030534	2.96639152302805	0.0683623525270629	0.945497190021889	NA	Rcor3
ENSMUSG00000111454	0	NA	NA	NA	NA	NA	Olfr998
ENSMUSG00000111456	0	NA	NA	NA	NA	NA	Olfr1245
ENSMUSG00000111469	8.75672642211595	-0.827983157981753	0.588463170374293	-1.40702630116191	0.159419589905984	0.608904178575478	NA
ENSMUSG00000111475	0.312794579983877	1.91529978529061	3.10635615641033	0.616574432824828	0.537515462701622	NA	NA
ENSMUSG00000111476	0	NA	NA	NA	NA	NA	Mpv17l2
ENSMUSG00000111497	21.2292931977888	-0.356867607907911	0.609365173985037	-0.585638338295772	0.558118579101802	0.879621171329648	NA
ENSMUSG00000111517	0	NA	NA	NA	NA	NA	Olfr1238
ENSMUSG00000111527	3.3937651765001	-0.751863908101051	1.06046257786248	-0.708996171856008	0.478326852440088	0.845445393560315	Nadk2
ENSMUSG00000111559	134.513082163506	-0.15792396395943	0.132512785715587	-1.19176397286209	0.233353805919585	0.685315904353401	NA
ENSMUSG00000111566	0	NA	NA	NA	NA	NA	Olfr1001-ps1
ENSMUSG00000111567	0	NA	NA	NA	NA	NA	Olfr1251
ENSMUSG00000111590	0	NA	NA	NA	NA	NA	NA
ENSMUSG00000111603	0	NA	NA	NA	NA	NA	NA
ENSMUSG00000111611	0.085124267753732	-0.756158477080761	3.14975185020746	-0.240069222288402	0.81027659363197	NA	Olfr157
ENSMUSG00000111624	427.907981629751	0.234708403356598	0.296982431224223	0.790310734507363	0.429346319301023	0.821227585560702	Ide
ENSMUSG00000111660	0	NA	NA	NA	NA	NA	Olfr964-ps1
ENSMUSG00000111678	0	NA	NA	NA	NA	NA	NA
ENSMUSG00000111689	0	NA	NA	NA	NA	NA	Olfr1082
ENSMUSG00000111692	16.0737678945498	1.10847271282292	0.521668700153672	2.12485953728178	0.0335983351322093	0.338551466356395	NA
ENSMUSG00000111700	0	NA	NA	NA	NA	NA	NA
ENSMUSG00000111706	0.0609034386194242	0.301804267142092	3.14975185020746	0.095818426814231	0.923664782215651	NA	Kcnn1
ENSMUSG00000111709	0	NA	NA	NA	NA	NA	Gm3776
ENSMUSG00000111711	0	NA	NA	NA	NA	NA	Olfr1089
ENSMUSG00000111715	0	NA	NA	NA	NA	NA	Olfr1246
ENSMUSG00000111732	0	NA	NA	NA	NA	NA	Olfr785
ENSMUSG00000111747	0	NA	NA	NA	NA	NA	Olfr1134
ENSMUSG00000111772	0	NA	NA	NA	NA	NA	Olfr228
ENSMUSG00000111814	0	NA	NA	NA	NA	NA	NA
ENSMUSG00000111826	0	NA	NA	NA	NA	NA	Pik3r2
ENSMUSG00000111835	0	NA	NA	NA	NA	NA	NA
ENSMUSG00000111842	0	NA	NA	NA	NA	NA	NA
ENSMUSG00000111851	0	NA	NA	NA	NA	NA	NA
ENSMUSG00000111863	0	NA	NA	NA	NA	NA	Olfr347
ENSMUSG00000111869	0	NA	NA	NA	NA	NA	Olfr342
ENSMUSG00000111915	0	NA	NA	NA	NA	NA	Gm3285
ENSMUSG00000112023	8.4959177233389	0.691254344404481	0.579546496317526	1.19275045021712	0.232967120920572	0.685089464630854	Lilr4b
ENSMUSG00000112027	0.0982401577150202	-0.756158477080762	3.14975185020746	-0.240069222288402	0.81027659363197	NA	Gm9045
ENSMUSG00000112039	0	NA	NA	NA	NA	NA	Gm5136
ENSMUSG00000112129	357.881249048753	-0.288122609055863	0.245670254729838	-1.17280217490192	0.240875145776873	0.691662711080062	Pbld1
ENSMUSG00000112148	44.8672470730916	0.296583646570893	0.267309156471705	1.10951547820356	0.267207870983778	0.718463013225148	Lilrb4a
ENSMUSG00000112160	18.4823345380355	-0.269667451621903	0.340882267253719	-0.791086769618289	0.428893359154477	0.820869022256531	BC024063
ENSMUSG00000112170	0	NA	NA	NA	NA	NA	Gm9508
ENSMUSG00000112187	0	NA	NA	NA	NA	NA	Gm6993
ENSMUSG00000112216	0.095541523245785	0.301804267142093	3.14975185020746	0.0958184268142311	0.923664782215651	NA	Gm32717
ENSMUSG00000112223	0	NA	NA	NA	NA	NA	Krtap10-10
ENSMUSG00000112241	0.095541523245785	0.301804267142093	3.14975185020746	0.0958184268142311	0.923664782215651	NA	NA
ENSMUSG00000112380	0	NA	NA	NA	NA	NA	Gm9736
ENSMUSG00000112449	2214.63569509298	-0.0775124333714777	0.0796328073638745	-0.973373110121461	0.330367898285739	0.760902572578343	Srp54b
ENSMUSG00000112495	0	NA	NA	NA	NA	NA	Gm9048
ENSMUSG00000112600	0	NA	NA	NA	NA	NA	Gm2696
ENSMUSG00000112611	0.181742651717159	0.782697843081597	3.14975185020746	0.248495081614141	0.803751375068088	NA	Glipr1l3
ENSMUSG00000112640	82.3798700295051	0.301000318577228	0.243182933075061	1.23775264477265	0.215807792270946	0.668766134821746	Gm32687
ENSMUSG00000112653	0	NA	NA	NA	NA	NA	Gm36176
ENSMUSG00000112743	0	NA	NA	NA	NA	NA	NA
ENSMUSG00000112781	0	NA	NA	NA	NA	NA	Gm9046
ENSMUSG00000112814	0.0807919526095406	0.301804267142093	3.14975185020746	0.0958184268142312	0.923664782215651	NA	Gm9040
ENSMUSG00000112858	0	NA	NA	NA	NA	NA	Rnf212b
ENSMUSG00000112864	0	NA	NA	NA	NA	NA	NA
ENSMUSG00000112920	1.78347146621216	-1.76004632406915	1.27646983748757	-1.37883894501839	0.167944416144246	NA	Spata22
ENSMUSG00000112931	0	NA	NA	NA	NA	NA	Gm4303
ENSMUSG00000113061	994.43506468456	-0.918114632669634	0.264279023966265	-3.47403520298618	0.000512693765019867	0.0515820833373889	Rps18-ps5
ENSMUSG00000113084	0	NA	NA	NA	NA	NA	NA
ENSMUSG00000113097	0	NA	NA	NA	NA	NA	NA
ENSMUSG00000113149	8.2351412993522	-0.428701516047883	0.805336159007971	-0.532326173676303	0.594500107378406	0.894870598792751	NA
ENSMUSG00000113163	0	NA	NA	NA	NA	NA	Olfr335-ps
ENSMUSG00000113201	0	NA	NA	NA	NA	NA	Gm21936
ENSMUSG00000113255	0.0982401577150202	-0.756158477080762	3.14975185020746	-0.240069222288402	0.81027659363197	NA	Tes3-ps
ENSMUSG00000113262	6.48974950580062	-1.47266837422628	0.547642837528345	-2.68910368822281	0.00716441616290316	0.18123174641529	Dohh
ENSMUSG00000113267	0	NA	NA	NA	NA	NA	NA
ENSMUSG00000113373	0	NA	NA	NA	NA	NA	NA
ENSMUSG00000113450	70.0012117089588	0.40365526382432	0.197775150878364	2.0409806895942	0.0412527465334737	0.364566511875365	Zfp935
ENSMUSG00000113475	0	NA	NA	NA	NA	NA	NA
ENSMUSG00000113558	0.301257941506931	0.559506655731335	2.93907390411534	0.190368352067604	0.849020495558218	NA	NA
ENSMUSG00000113640	48.7972772512845	0.153278077528226	0.328244181215999	0.466963578639531	0.640525936156497	0.913307963646202	Adat3
ENSMUSG00000113786	0	NA	NA	NA	NA	NA	NA
ENSMUSG00000113805	0	NA	NA	NA	NA	NA	NA
ENSMUSG00000113846	0	NA	NA	NA	NA	NA	NA
ENSMUSG00000113880	7.59236078243131	-0.0494301833164176	0.509574784573723	-0.0970028047164219	0.922724167114018	0.986318071054139	NA
ENSMUSG00000113902	43.3890455665268	-0.129884692741181	0.217698580552568	-0.596626272948149	0.55075692614322	0.875542641904192	Ndufb1
ENSMUSG00000113925	0	NA	NA	NA	NA	NA	NA
ENSMUSG00000113949	357.016917209196	-0.0103457136146428	0.294660227394987	-0.0351106550962325	0.971991505113734	0.99461584241029	Scamp4
ENSMUSG00000113951	0	NA	NA	NA	NA	NA	Gm2001
ENSMUSG00000113971	0	NA	NA	NA	NA	NA	Gm2022
ENSMUSG00000113973	0.0982401577150202	-0.756158477080762	3.14975185020746	-0.240069222288402	0.81027659363197	NA	NA
ENSMUSG00000114004	13.0852839264335	-0.195468590036022	0.514727970926182	-0.379751249352747	0.704130073412509	0.934679436449707	Dohh
ENSMUSG00000114011	0.295055819861443	0.219458413897449	2.91515294325098	0.0752819554135327	0.939990378231058	NA	NA
ENSMUSG00000114046	0	NA	NA	NA	NA	NA	NA
ENSMUSG00000114073	0	NA	NA	NA	NA	NA	Gm30302
ENSMUSG00000114075	0	NA	NA	NA	NA	NA	NA
ENSMUSG00000114133	369.343081848939	0.0295363955256004	0.123433722514588	0.239289514436459	0.810881095538776	0.960838558412385	Gm20075
ENSMUSG00000114212	0	NA	NA	NA	NA	NA	3110040M04Rik
ENSMUSG00000114245	0	NA	NA	NA	NA	NA	Percc1
ENSMUSG00000114278	0.422141290219554	0.973019931941776	2.21073419864261	0.440134292281365	0.659839846355973	NA	NA
ENSMUSG00000114279	0.0627217516043986	0.301804267142092	3.14975185020746	0.0958184268142309	0.923664782215651	NA	H2bc14
ENSMUSG00000114299	0	NA	NA	NA	NA	NA	NA
ENSMUSG00000114378	1.02265573366289	1.83228378179945	1.44330453536659	1.26950600992469	0.204260648408519	NA	3830406C13Rik
ENSMUSG00000114432	17.4356572270741	0.334851187485232	0.328722212764992	1.01864484504618	0.308371606021632	0.74638450827894	NA
ENSMUSG00000114456	1.59490054361721	0.762206524193324	1.43029602696583	0.532901238501122	0.594101947857696	NA	H2bc9
ENSMUSG00000114470	1.14493656729013	0.766279523847727	1.21004483903528	0.633265395734135	0.52656034679942	NA	NA
ENSMUSG00000114473	0	NA	NA	NA	NA	NA	NA
ENSMUSG00000114487	0	NA	NA	NA	NA	NA	NA
ENSMUSG00000114515	4.02159060608445	-1.79790301182802	0.843992588467369	-2.13023554518753	0.0331521718553398	0.338342956791259	NA
ENSMUSG00000114559	0	NA	NA	NA	NA	NA	NA
ENSMUSG00000114582	0	NA	NA	NA	NA	NA	3110040M04Rik
ENSMUSG00000114591	0	NA	NA	NA	NA	NA	NA
ENSMUSG00000114635	0.214777633989473	-1.33322764536411	3.14975185020746	-0.423280216591125	0.672090826541422	NA	NA
ENSMUSG00000114694	0	NA	NA	NA	NA	NA	NA
ENSMUSG00000114755	0.762597731371946	1.28637508817135	2.0743513504527	0.620133656668442	0.535169795321083	NA	Galr3
ENSMUSG00000114763	10.9478898411544	-0.580048646437907	0.544985002814064	-1.06433873123625	0.287175278293372	0.732258421206547	NA
ENSMUSG00000114797	201.492035691254	0.255831785761648	0.127044988261542	2.01371017670511	0.0440399709443256	0.374550975908995	Nupl1
ENSMUSG00000114852	0	NA	NA	NA	NA	NA	NA
ENSMUSG00000114865	1.17371157800607	-1.0474390030197	1.20936812188653	-0.866104359841869	0.386432934525822	NA	Gm29776
ENSMUSG00000114904	0	NA	NA	NA	NA	NA	NA
ENSMUSG00000114923	0.369249798317411	1.76901349487073	3.11781866308884	0.567388192204274	0.570450470390412	NA	NA
ENSMUSG00000114942	3.2156337761105	0.339933151674586	2.94061320519382	0.115599410039438	NA	NA	Lats2
ENSMUSG00000114943	0	NA	NA	NA	NA	NA	NA
ENSMUSG00000114982	0	NA	NA	NA	NA	NA	Vmn1r14
ENSMUSG00000115018	98.3576102734039	0.00498615667466236	0.141875269153573	0.0351446499760653	0.971964397853659	0.99461584241029	NA
ENSMUSG00000115020	0	NA	NA	NA	NA	NA	Vmn1r218
ENSMUSG00000115021	0	NA	NA	NA	NA	NA	Vmn1r173
ENSMUSG00000115022	0	NA	NA	NA	NA	NA	NA
ENSMUSG00000115027	0	NA	NA	NA	NA	NA	Vmn1r81
ENSMUSG00000115067	0.522870869502894	2.2804341960382	2.64002888147395	0.863791381996176	0.387702502908493	NA	Dpep2
ENSMUSG00000115072	0	NA	NA	NA	NA	NA	Vmn1r2
ENSMUSG00000115074	182.306894360503	-0.128750526877682	0.192512764220166	-0.668789560002565	0.503629727340511	0.856006227406387	Ndor1
ENSMUSG00000115091	0	NA	NA	NA	NA	NA	Vmn1r22
ENSMUSG00000115113	0	NA	NA	NA	NA	NA	NA
ENSMUSG00000115115	0	NA	NA	NA	NA	NA	NA
ENSMUSG00000115170	0	NA	NA	NA	NA	NA	Vmn1r38
ENSMUSG00000115181	0	NA	NA	NA	NA	NA	Vmn1r10
ENSMUSG00000115199	0	NA	NA	NA	NA	NA	Vmn1r15
ENSMUSG00000115219	205.38160728973	-0.314032873112167	0.164643111294933	-1.90735507026241	0.0564746233638688	0.418573148923638	Eef1akmt4
ENSMUSG00000115232	15.360983074732	-0.839232413777313	2.56680384672093	-0.326956192951567	0.743701018752694	0.946819687685811	NA
ENSMUSG00000115236	0	NA	NA	NA	NA	NA	Vmn1r11
ENSMUSG00000115253	0	NA	NA	NA	NA	NA	Vmn1r20
ENSMUSG00000115267	0	NA	NA	NA	NA	NA	Vmn1r76
ENSMUSG00000115293	2.12450757413324	-0.783116421406889	1.01672927233129	-0.770231016966058	0.441162868033167	NA	Eef1akmt4-ece2
ENSMUSG00000115302	0	NA	NA	NA	NA	NA	NA
ENSMUSG00000115338	730.214166641407	-0.0500326859324256	0.13475215376838	-0.371294146573901	0.710418457230302	0.936094764468611	Pnp
ENSMUSG00000115343	0	NA	NA	NA	NA	NA	Vmn1r21
ENSMUSG00000115378	0	NA	NA	NA	NA	NA	Gm39653
ENSMUSG00000115388	141.85655845751	0.109152223180917	0.162607619729038	0.671261428971186	0.502054001594288	0.855884241218967	Eppk1
ENSMUSG00000115404	0	NA	NA	NA	NA	NA	Vmn1r31
ENSMUSG00000115423	33.2778526646365	-0.143081731848784	0.261544214952631	-0.547065175479785	0.584333956240797	0.891642741424285	NA
ENSMUSG00000115463	5.70555162570365	-0.159181369442637	0.597875344456749	-0.266245080882663	0.790050466017006	0.957169803825535	NA
ENSMUSG00000115466	0	NA	NA	NA	NA	NA	Vmn1r3
ENSMUSG00000115467	0	NA	NA	NA	NA	NA	Vmn1r37
ENSMUSG00000115482	0	NA	NA	NA	NA	NA	Vmn1r36
ENSMUSG00000115483	0	NA	NA	NA	NA	NA	Gm9732
ENSMUSG00000115507	0	NA	NA	NA	NA	NA	Vmn1r24
ENSMUSG00000115644	0	NA	NA	NA	NA	NA	Vmn1r17
ENSMUSG00000115668	0	NA	NA	NA	NA	NA	Vmn1r25
ENSMUSG00000115701	0	NA	NA	NA	NA	NA	Vmn1r6
ENSMUSG00000115705	0	NA	NA	NA	NA	NA	Vmn1r28
ENSMUSG00000115726	19.9773987278972	0.586857537079015	0.565514756697215	1.03774044820059	0.299390908413989	0.740181147919284	Gm30083
ENSMUSG00000115744	0	NA	NA	NA	NA	NA	Vmn1r80
ENSMUSG00000115768	0	NA	NA	NA	NA	NA	NA
ENSMUSG00000115791	0	NA	NA	NA	NA	NA	Vmn1r217
ENSMUSG00000115792	0	NA	NA	NA	NA	NA	Vmn1r16
ENSMUSG00000115798	8.89724813425111	0.568479305126888	0.447654212733494	1.26990719389326	0.204117690345652	0.658947522629609	NA
ENSMUSG00000115799	0	NA	NA	NA	NA	NA	Vmn1r19
ENSMUSG00000115853	3.01596704810378	-1.02793240037144	1.05414486218877	-0.975133909240043	0.329493840298981	NA	NA
ENSMUSG00000115861	0	NA	NA	NA	NA	NA	Arf4
ENSMUSG00000115878	0	NA	NA	NA	NA	NA	Slfn4
ENSMUSG00000115883	6.09982842610475	0.804695129550055	0.620012542847812	1.2978691138311	0.19433231504524	0.648944685557521	Slfn10-ps
ENSMUSG00000115886	0	NA	NA	NA	NA	NA	Tgtp2
ENSMUSG00000115892	0.184176845039032	-1.33322764536411	3.14975185020746	-0.423280216591125	0.672090826541422	NA	LOC115489419
ENSMUSG00000115905	0	NA	NA	NA	NA	NA	Kazn
ENSMUSG00000115906	1.19173974855225	-3.9213321638058	3.04276848756388	-1.28873825919806	0.197489096774548	NA	Nfya
ENSMUSG00000115939	0	NA	NA	NA	NA	NA	Olfr1396
ENSMUSG00000115941	0	NA	NA	NA	NA	NA	Slfn3
ENSMUSG00000115953	0	NA	NA	NA	NA	NA	Slfn8
ENSMUSG00000115954	0	NA	NA	NA	NA	NA	Slfn2
ENSMUSG00000115966	0	NA	NA	NA	NA	NA	NA
ENSMUSG00000115967	0.0982401577150202	-0.756158477080762	3.14975185020746	-0.240069222288402	0.81027659363197	NA	LOC115486392
ENSMUSG00000115974	0	NA	NA	NA	NA	NA	Unc5cl
ENSMUSG00000115987	606.637119854216	-0.100112533786818	0.066806524142519	-1.49854426752165	0.133991900347388	0.577948983502636	Vps28
ENSMUSG00000115991	0	NA	NA	NA	NA	NA	Slfn2
ENSMUSG00000116005	0	NA	NA	NA	NA	NA	NA
ENSMUSG00000116012	0.171202584222037	-0.28433581783992	3.14975185020746	-0.0902724504538958	0.928070712100807	NA	NA
ENSMUSG00000116015	0	NA	NA	NA	NA	NA	NA
ENSMUSG00000116016	0	NA	NA	NA	NA	NA	NA
ENSMUSG00000116018	0	NA	NA	NA	NA	NA	Slfn3
ENSMUSG00000116022	0	NA	NA	NA	NA	NA	Slfn2
ENSMUSG00000116024	1.54042574670905	3.16533661830939	1.96505068930231	1.6108167771658	0.107219663264011	NA	NA
ENSMUSG00000116032	0	NA	NA	NA	NA	NA	Gm5431
ENSMUSG00000116043	0	NA	NA	NA	NA	NA	Slfn9
ENSMUSG00000116047	0	NA	NA	NA	NA	NA	Gm5431
ENSMUSG00000116048	516.912186056494	0.137615686135291	0.0809741447090604	1.69950157089949	0.0892247188385951	0.501085455837019	Septin2
ENSMUSG00000116050	5.62633740356428	0.422426639820325	0.507296775311137	0.832701212345062	0.405013260617844	0.806261528872621	NA
ENSMUSG00000116051	0	NA	NA	NA	NA	NA	Dgkk
ENSMUSG00000116055	0	NA	NA	NA	NA	NA	Slfn5
ENSMUSG00000116057	0	NA	NA	NA	NA	NA	Vmn1r216
ENSMUSG00000116062	0	NA	NA	NA	NA	NA	Pex12
ENSMUSG00000116064	0	NA	NA	NA	NA	NA	Pex12
ENSMUSG00000116067	0	NA	NA	NA	NA	NA	Slfn14
ENSMUSG00000116069	0.869993975816441	-3.46022692556444	1.73976104101201	-1.98890930650547	0.0467112143618106	NA	NA
ENSMUSG00000116073	0.556706391970889	-2.15452523355532	1.74914056866526	-1.23176219919214	0.218037927630484	NA	Nlrp1b
ENSMUSG00000116078	0	NA	NA	NA	NA	NA	NA
ENSMUSG00000116079	3.32236967902917	0.360486992609137	0.863203738247036	0.417615189365608	0.676228489441157	0.925560160358389	Gm36245
ENSMUSG00000116082	0	NA	NA	NA	NA	NA	Slfn1
ENSMUSG00000116108	0	NA	NA	NA	NA	NA	Slfn5
ENSMUSG00000116112	0.186268711178073	0.782697843081597	3.14975185020746	0.248495081614141	0.803751375068088	NA	NA
ENSMUSG00000116121	64.4631839651188	0.267425565547721	0.499639854470888	0.53523665727371	0.592486221059519	0.894234927963691	NA
ENSMUSG00000116138	100.014787005472	-0.0424019691335977	0.160693003339705	-0.263869417164106	0.791880542234663	0.957169803825535	C030006K11Rik
ENSMUSG00000116142	0.743347729735491	-0.458008762769518	2.14610319063333	-0.213414138131148	0.831003953877894	NA	Gm13035
ENSMUSG00000116154	5.00949863723943	-0.811366226319338	0.728718807557388	-1.11341469151726	0.265530368119428	0.71657471146842	NA
ENSMUSG00000116158	0.994696350501992	0.954583366410318	1.39989463589357	0.681896581310204	0.495304347288212	NA	Kiss1
ENSMUSG00000116161	2.70489839235441	-0.13521074629246	0.921069492446073	-0.146797551543459	0.883291817333127	NA	NA
ENSMUSG00000116165	5.85754002909092	-0.162312770934106	0.512206600285862	-0.316889260785628	0.751327631063722	0.948096213520936	Pdxp
ENSMUSG00000116166	0	NA	NA	NA	NA	NA	NA
ENSMUSG00000116169	0	NA	NA	NA	NA	NA	Mfsd8
ENSMUSG00000116175	10.7516610950057	-0.682184533577362	0.571570635240486	-1.19352620921531	0.232663353901285	0.684759074285055	NA
ENSMUSG00000116179	0	NA	NA	NA	NA	NA	Olfr290
ENSMUSG00000116184	7.42859598168749	-0.427015808339568	0.567299269888119	-0.752717006711083	0.451619988059554	0.83260664978565	NA
ENSMUSG00000116207	383.655362987742	0.54502274295512	0.246960893191648	2.20691922478661	0.0273197030623304	0.313051137029256	Nnt
ENSMUSG00000116208	0	NA	NA	NA	NA	NA	Asb14
ENSMUSG00000116209	1.26102138730806	-0.0894669729892074	1.57345302525479	-0.0568602758094542	0.95465649840167	NA	Olfr1396
ENSMUSG00000116214	0.103677677507676	0.301804267142092	3.14975185020746	0.0958184268142309	0.923664782215651	NA	Nlrp1a
ENSMUSG00000116228	0	NA	NA	NA	NA	NA	NA
ENSMUSG00000116235	45.3019633880911	-0.271712426134144	0.301278211621142	-0.901865503887889	0.367128318070093	0.785721972279889	Trerf1
ENSMUSG00000116236	0	NA	NA	NA	NA	NA	Lmbrd2
ENSMUSG00000116252	3.78447468164702	0.507815967310086	2.93545291293491	0.172994077020423	NA	NA	NA
ENSMUSG00000116254	0.539182594070408	-0.119796555832806	2.72198719074046	-0.0440106978608586	0.964895876471414	NA	Nlrp1b
ENSMUSG00000116267	0	NA	NA	NA	NA	NA	Slfn5
ENSMUSG00000116268	0	NA	NA	NA	NA	NA	Pex12
ENSMUSG00000116275	1753.86046733883	-0.0235863433186154	0.0823837335284616	-0.286298548371407	0.774649469848908	0.953343931861299	Zc3h11a
ENSMUSG00000116285	0	NA	NA	NA	NA	NA	NA
ENSMUSG00000116286	0	NA	NA	NA	NA	NA	Nlrp1a
ENSMUSG00000116293	0.361308282604022	-0.372037907969319	3.14975185020746	-0.118116577324914	0.905975288594338	NA	Nlrp1a
ENSMUSG00000116320	0	NA	NA	NA	NA	NA	NA
ENSMUSG00000116327	0	NA	NA	NA	NA	NA	Slfn14
ENSMUSG00000116330	18.1798462988146	-22.7822203300013	3.01656169505017	-7.55238003830133	NA	NA	Ifi47
ENSMUSG00000116336	0	NA	NA	NA	NA	NA	NA
ENSMUSG00000116344	0	NA	NA	NA	NA	NA	Slfn14
ENSMUSG00000116347	0	NA	NA	NA	NA	NA	NA
ENSMUSG00000116349	0	NA	NA	NA	NA	NA	Slfn9
ENSMUSG00000116357	0	NA	NA	NA	NA	NA	Intu
ENSMUSG00000116358	0	NA	NA	NA	NA	NA	NA
ENSMUSG00000116359	1.23822486894048	-0.19775831470613	1.11290692321338	-0.177695286623906	0.858962287069162	NA	NA
ENSMUSG00000116370	0	NA	NA	NA	NA	NA	NA
ENSMUSG00000116374	0.0902369645396699	-0.756158477080762	3.14975185020746	-0.240069222288402	0.81027659363197	NA	Gm12185
ENSMUSG00000116376	0.103677677507676	0.301804267142093	3.14975185020746	0.0958184268142312	0.923664782215651	NA	Tmem249
ENSMUSG00000116378	0	NA	NA	NA	NA	NA	Gcat
ENSMUSG00000116390	0.311033032523029	1.40660300636435	3.13849389600853	0.448177709745824	0.654024948283208	NA	Slfn9
ENSMUSG00000116401	0	NA	NA	NA	NA	NA	Slfn8
ENSMUSG00000116408	0	NA	NA	NA	NA	NA	Trim7
ENSMUSG00000116420	0.0860693531033227	0.301804267142093	3.14975185020746	0.0958184268142311	0.923664782215651	NA	Ifi47
ENSMUSG00000116429	0	NA	NA	NA	NA	NA	NA
ENSMUSG00000116444	0	NA	NA	NA	NA	NA	Irgm1
ENSMUSG00000116446	0.0990525772853001	-0.756158477080762	3.14975185020746	-0.240069222288402	0.81027659363197	NA	NA
ENSMUSG00000116453	0	NA	NA	NA	NA	NA	Slfn4
ENSMUSG00000116461	108.957791553451	-0.345061994628924	0.195835812807537	-1.76199638708597	0.0780699079087758	0.47187986404178	Gm44502
ENSMUSG00000116463	0.103677677507676	0.301804267142093	3.14975185020746	0.0958184268142311	0.923664782215651	NA	Tgtp2
ENSMUSG00000116468	0.183548081113759	-0.460071429297329	3.14975185020746	-0.146065928738807	0.883869342826177	NA	A530064D06Rik
ENSMUSG00000116471	0.258208059309968	1.32021620845628	3.14163310934981	0.420232459521509	0.674315644415453	NA	Irgm1
ENSMUSG00000116477	1.02987004755745	1.79252741648232	3.07327503916214	0.583262934049344	0.559716310667025	NA	Ahnak2
ENSMUSG00000116502	0	NA	NA	NA	NA	NA	NA
ENSMUSG00000116503	0	NA	NA	NA	NA	NA	Trim7
ENSMUSG00000116523	0	NA	NA	NA	NA	NA	Gm12185
ENSMUSG00000116526	1.26417243515478	-0.532682705845063	1.54175362474144	-0.345504429045462	0.729715181156261	NA	LOC115489413
ENSMUSG00000116527	1.48285982045543	-0.580207565287244	1.51430811076852	-0.383150272498234	0.701608346436633	NA	LOC115489409
ENSMUSG00000116542	0	NA	NA	NA	NA	NA	Gm17783
ENSMUSG00000116563	29.0411875725239	-0.314214893627041	0.272694200443903	-1.15226100560829	0.249213835593296	0.70215441345114	NA
ENSMUSG00000116564	209.574777364186	0.250038359080992	0.115000251765075	2.17424184072028	0.0296869776391066	0.32246513383489	Riok2
ENSMUSG00000116594	0	NA	NA	NA	NA	NA	NA
ENSMUSG00000116602	23.2956472044679	-0.137375631830705	0.383804035096022	-0.357931702818954	0.720394424938179	0.938414391024416	NA
ENSMUSG00000116636	0	NA	NA	NA	NA	NA	Gm20741
ENSMUSG00000116652	0	NA	NA	NA	NA	NA	NA
ENSMUSG00000116672	0.19108304649157	0.782697843081597	3.14975185020746	0.248495081614141	0.803751375068088	NA	NA
ENSMUSG00000116673	74.6437869728446	0.0202709053087874	0.320665314660377	0.0632151479503068	0.949595182585089	0.990849005635542	A630089N07Rik
ENSMUSG00000116780	1.46567294788645	-0.0574962563637316	1.58309241327347	-0.0363189513648434	0.971028038903994	NA	Gm3417
ENSMUSG00000116876	2539.8133064713	-0.292848321504234	0.0725490954497272	-4.03655372529301	0.0000542421086250721	0.0132668716026771	NA
ENSMUSG00000116895	42.6944860181627	-0.871293330350847	0.230555730592888	-3.77910073243576	0.000157395747408328	0.0245364403597203	Gm3435
ENSMUSG00000116925	8.97020434542783	-0.618781814671953	1.54598049268983	-0.400252019736254	0.688970903449859	0.929769904522422	NA
ENSMUSG00000116930	0.849050866652807	-1.38038671449189	1.42179595306089	-0.970875399891348	0.331610329670212	NA	NA
ENSMUSG00000116933	1.29923281931104	-1.12085518706016	1.32649647369261	-0.844974117375524	0.398125290264969	NA	NA
ENSMUSG00000116953	135.258240853749	-0.394206622525238	0.264989825060549	-1.48762927948333	0.136848687405647	0.579237705435196	9030025P20Rik
ENSMUSG00000117081	2.87800962371345	-0.522396291171676	1.79546234120822	-0.290953633045927	0.771086781514047	NA	NA
ENSMUSG00000117091	0	NA	NA	NA	NA	NA	Gm5698
ENSMUSG00000117098	482.022851628789	-0.278570089682455	0.0982210553035545	-2.83615451719112	0.0045660349229735	0.145422590345385	NA
ENSMUSG00000117136	0	NA	NA	NA	NA	NA	NA
ENSMUSG00000117145	2.51935785874248	0.180593316418001	0.961360489691077	0.187851818703339	0.850992813331962	NA	NA
ENSMUSG00000117148	0	NA	NA	NA	NA	NA	Vmn1r229
ENSMUSG00000117284	89.9143436690187	0.880425156303138	0.30036422401423	2.9311918195072	0.00337664212027454	0.129113329159608	Gm7072
ENSMUSG00000117286	1.55840062828388	-2.84019366831617	2.437063971436	-1.16541613252878	0.243850590241953	NA	Gm1043
ENSMUSG00000117310	381.151232932977	0.116936301384175	0.255858244990644	0.457035501781272	0.647645528145554	0.916093275727673	Ptp4a1
ENSMUSG00000117311	0	NA	NA	NA	NA	NA	NA
ENSMUSG00000117338	21.9931299488004	0.54582126276301	0.489999767652853	1.1139214726112	0.265312876679222	0.71657471146842	NA
ENSMUSG00000117406	23.9454823370324	-0.608965960512949	0.307751271374515	-1.97876017796162	0.0478430139798671	0.387574216285415	Ntn3
ENSMUSG00000117477	0.125443503208797	0.782697843081595	3.14975185020746	0.248495081614141	0.803751375068088	NA	NA
ENSMUSG00000117495	0	NA	NA	NA	NA	NA	Gm4125
ENSMUSG00000117621	66.3485689219038	-0.314477881212134	0.793555883093405	-0.396289521522101	0.691891456450268	0.930839013732244	Hspe1-rs1
ENSMUSG00000117666	0.180614048202166	-0.278016465560309	3.14975185020746	-0.0882661488212148	0.929665143240714	NA	Gm550
ENSMUSG00000117679	228.107633426626	-0.268374039761294	0.217040809614399	-1.23651418476597	0.216267496404654	0.669092826746814	Apbb3
ENSMUSG00000117694	0	NA	NA	NA	NA	NA	NA
ENSMUSG00000117732	0.242375857828622	1.26643288017112	3.14345659647572	0.402879073180453	0.687037186915238	NA	NA
ENSMUSG00000117744	0	NA	NA	NA	NA	NA	Vmn1r59
ENSMUSG00000117748	688.638651703825	0.015694156018676	0.0616129093460109	0.25472187866571	0.798937916782242	0.95902295544702	NA
ENSMUSG00000117781	0	NA	NA	NA	NA	NA	Gm17266
ENSMUSG00000117809	44.2336142091862	-0.3733816067206	0.264055797493825	-1.41402540775243	0.157354442544895	0.6076755187983	Asdurf
ENSMUSG00000117819	145.246385990699	-0.00252282313709582	0.118103530729031	-0.0213611152987799	0.982957591978739	0.996728834868505	NA
ENSMUSG00000117853	0	NA	NA	NA	NA	NA	Vmn1r88
ENSMUSG00000117863	0	NA	NA	NA	NA	NA	Vmn1r61
ENSMUSG00000117873	21.7800717578152	-0.825557308292481	0.684217784851927	-1.20657095820908	0.227597416762625	0.679868804841988	NA
ENSMUSG00000117874	0	NA	NA	NA	NA	NA	NA
ENSMUSG00000117924	374.82449341332	-0.202190692956334	0.198037268293833	-1.02097294462949	0.307267257187728	0.745237358602344	Tmem223
ENSMUSG00000117942	499.385977184115	-0.110967522270954	0.0823808803995404	-1.34700578256473	0.177978370316097	0.630380432489594	NA
ENSMUSG00000117965	0.0627217516043986	0.301804267142092	3.14975185020746	0.0958184268142309	0.923664782215651	NA	NA
ENSMUSG00000117975	17.5101307735502	-0.592970071595907	0.356797867806212	-1.66192156708169	0.0965285017427013	0.5139583350284	Itprip
ENSMUSG00000118124	0	NA	NA	NA	NA	NA	NA
ENSMUSG00000118135	4.97738399735075	1.55809109618788	1.2464587798284	1.25001413717217	0.211294383096206	0.666389977457267	NA
ENSMUSG00000118193	0.380264730214771	0.741893503372262	2.82160180579927	0.262933452143191	0.792601872112213	NA	NA
ENSMUSG00000118215	0	NA	NA	NA	NA	NA	Vmn1r55
ENSMUSG00000118272	0	NA	NA	NA	NA	NA	NA
ENSMUSG00000118298	0	NA	NA	NA	NA	NA	Vmn1r60
ENSMUSG00000118318	0	NA	NA	NA	NA	NA	Vmn1r183
ENSMUSG00000118332	46.3399200220672	0.267488246397876	0.260132982046645	1.02827501646797	0.303820479714736	0.742876039503045	Fam220a
ENSMUSG00000118346	161.922868475955	-0.219450306051605	0.174252243365715	-1.25938296008637	0.20789204119435	0.663016206235462	Tmem179b
ENSMUSG00000118388	0	NA	NA	NA	NA	NA	Vmn1r64
ENSMUSG00000118396	0.930080442962663	-0.64776686859891	2.18572822603262	-0.296362036635584	0.766953614122576	NA	Iqcf3
ENSMUSG00000118401	0.188514309672756	-0.284240179739552	3.14975185020746	-0.0902420867602094	0.928094840343929	NA	Gpr52
ENSMUSG00000118402	0	NA	NA	NA	NA	NA	Btbd35f22
ENSMUSG00000118407	0	NA	NA	NA	NA	NA	Gm51263
ENSMUSG00000118409	0	NA	NA	NA	NA	NA	Btbd35f5
ENSMUSG00000118415	0	NA	NA	NA	NA	NA	Gm2411
ENSMUSG00000118431	0	NA	NA	NA	NA	NA	Btbd35f25
ENSMUSG00000118438	0	NA	NA	NA	NA	NA	Btbd35f6
ENSMUSG00000118441	0	NA	NA	NA	NA	NA	Btbd35f26
ENSMUSG00000118454	0.183289294798525	-1.33322764536411	3.14975185020746	-0.423280216591125	0.672090826541422	NA	Gpatch1
ENSMUSG00000118459	0	NA	NA	NA	NA	NA	Btbd35f1
ENSMUSG00000118462	1.19886995061053	0.183942981891499	1.20972116741567	0.152054032653208	0.879144319168952	NA	Lhb
ENSMUSG00000118471	0	NA	NA	NA	NA	NA	NA
ENSMUSG00000118483	0	NA	NA	NA	NA	NA	Cldn34c3
ENSMUSG00000118491	7.3236312805759	0.52474854103325	2.91713216618222	0.179885075868884	0.857242791810462	0.971203284696488	Gm44505
ENSMUSG00000118497	0	NA	NA	NA	NA	NA	Gm36255
ENSMUSG00000118504	614.456487662451	-0.191325792413488	0.0817027615993741	-2.34172981020697	0.0191946049037296	0.281172538155365	NA
ENSMUSG00000118505	5.14751736939925	1.052357656261	0.694991265310002	1.5142027084205	0.129974434986598	0.573044363812751	Etv3l
ENSMUSG00000118506	53.0511957641371	-0.315487888696284	0.187368268808367	-1.68378504376828	0.0922232186772435	0.505485665193023	1700094D03Rik
ENSMUSG00000118516	0.212067916994606	-0.274984934730063	3.14975185020746	-0.0873036822605408	0.930430127178125	NA	Cyp2d13
ENSMUSG00000118522	0	NA	NA	NA	NA	NA	Gm31160
ENSMUSG00000118528	0.667865304106376	-0.399845578124463	1.81437831043546	-0.220376079136714	0.825578273567844	NA	NA
ENSMUSG00000118531	0.290034255829537	1.32397603808066	3.14126400167437	0.421478754213257	0.673405522052915	NA	NA
ENSMUSG00000118537	33.4796319913874	-0.179703000968601	0.268092849692045	-0.67030135706724	0.502665702207806	0.855884241218967	Shld3
ENSMUSG00000118541	0	NA	NA	NA	NA	NA	NA
ENSMUSG00000118552	2.1529131423684	-0.782895776243443	0.809121053913449	-0.967587943060976	0.333250201144693	NA	NA
ENSMUSG00000118553	0	NA	NA	NA	NA	NA	Gm38999
ENSMUSG00000118554	0	NA	NA	NA	NA	NA	Fam90a1b
ENSMUSG00000118559	3.40996132636831	-0.140028741183861	0.83094980026845	-0.168516486963018	0.866176974421573	0.972999091866982	A930007A09Rik
ENSMUSG00000118560	0	NA	NA	NA	NA	NA	Lim2
ENSMUSG00000118578	0	NA	NA	NA	NA	NA	NA
ENSMUSG00000118590	3.87058783454686	-0.613872676978128	1.03540059689092	-0.592884221644695	0.553258638164775	0.87683242553966	NA
ENSMUSG00000118591	11.4266605284244	-0.251973127891761	0.418719731073235	-0.60177037094937	0.547327000219201	0.874762691009459	NA
ENSMUSG00000118600	0	NA	NA	NA	NA	NA	NA
ENSMUSG00000118607	8.42571162013951	0.361898116728297	0.478985214342495	0.755551749598526	0.449917994214911	0.831567997197679	Gm7592
ENSMUSG00000118623	4.59053491131251	-1.00213380428349	1.2350581365885	-0.811406179673128	0.417132451494704	0.813147325003693	NA
ENSMUSG00000118638	0	NA	NA	NA	NA	NA	Gm3858
ENSMUSG00000118640	0.197309279831924	-1.33322764536411	3.14975185020746	-0.423280216591125	0.672090826541423	NA	NA
ENSMUSG00000118646	0	NA	NA	NA	NA	NA	NA
ENSMUSG00000118653	0.0982401577150202	-0.756158477080762	3.14975185020746	-0.240069222288402	0.81027659363197	NA	Gm2296
